# Unipept in 2024: Expanding Metaproteomics Analysis with Support for Missed Cleavages, Semi-Tryptic and Non-Tryptic Peptides

**DOI:** 10.1101/2024.09.26.615136

**Authors:** Tibo Vande Moortele, Bram Devlaminck, Simon Van de Vyver, Tim Van Den Bossche, Lennart Martens, Peter Dawyndt, Bart Mesuere, Pieter Verschaffelt

## Abstract

Unipept, a pioneering software tool in metaproteomics, has significantly advanced the analysis of complex ecosystems by facilitating both taxonomic and functional insights from environmental samples. From the onset, Unipept’s capabilities focused on tryptic peptides, utilizing the predictability and consistency of trypsin digestion to efficiently construct a protein reference database. However, the evolving landscape of proteomics and emerging fields like immunopeptidomics necessitate a more versatile approach that extends beyond the analysis of tryptic peptides. In this article, we present a significant update to the underlying index structure of Unipept, which is now powered by a Sparse Suffix Array index. This advancement enables the analysis of semi-tryptic peptides, peptides with missed cleavages, and non-tryptic peptides such as those encountered in other research fields such as immunopeptidomics (e.g. MHC- and HLA-peptides). This new index benefits all tools in the Unipept ecosystem such as the web application, desktop tool, API and command line interface. A benchmark study highlights significantly improved performance in handling missed cleavages, preserving the same level of accuracy.

**For TOC Only:** 

## Supplementary material for "Unipept in 2024: Expanding Metaproteomics Analysis with Support for Missed Cleavages, Semi-Tryptic and Non-Tryptic Peptides": unipept_5.csv (part 1 of 3)

peptide	lca	superkingdom	kingdom	subkingdom	superphylum	phylum	subphylum	superclass	class	subclass	superorder	order	suborder	infraorder	superfamily	family	subfamily	tribe	subtribe	genus	subgenus	species group	species subgroup	species	subspecies	strain	varietas	forma	EC	EC - names	GO (cellular component)	GO (molecular function)	GO (biological process)	GO (cellular component) - names	GO (molecular function) - names	GO (biological process) - names	InterPro	InterPro - names
TTTVPWLELR	Bacteroides	Bacteria				Bacteroidota			Bacteroidia			Bacteroidales				Bacteroidaceae				Bacteroides											GO:0016020 (68%),GO:0005886 (32%)	GO:0044325 (32%)	GO:0090314 (32%)	membrane (68%),plasma membrane (32%)	transmembrane transporter binding (32%)	positive regulation of protein targeting to membrane (32%)	IPR031161 (100%),IPR035423 (100%),IPR042279 (100%)	Peptidase family M60 domain (100%),M60-like domain N-terminal (100%),Peptidase M60 enhancin-like domain 3 (100%)
TTTVPWLELR	Bacteroides	Bacteria				Bacteroidota			Bacteroidia			Bacteroidales				Bacteroidaceae				Bacteroides											GO:0016020 (68%),GO:0005886 (32%)	GO:0044325 (32%)	GO:0090314 (32%)	membrane (68%),plasma membrane (32%)	transmembrane transporter binding (32%)	positive regulation of protein targeting to membrane (32%)	IPR031161 (100%),IPR035423 (100%),IPR042279 (100%)	Peptidase family M60 domain (100%),M60-like domain N-terminal (100%),Peptidase M60 enhancin-like domain 3 (100%)
AGPVLMEPLMK	Bacteria	Bacteria																													GO:0005829 (93%),GO:0005737 (3%),GO:0005739 (3%)	GO:0003746 (100%),GO:0005525 (98%),GO:0003924 (97%)	GO:0032790 (93%),GO:0032543 (2%),GO:0070125 (1%)	cytosol (93%),cytoplasm (3%),mitochondrion (3%)	translation elongation factor activity (100%),GTP binding (98%),GTPase activity (97%)	ribosome disassembly (93%),mitochondrial translation (2%),mitochondrial translational elongation (1%)	IPR000640 (100%),IPR005517 (100%),IPR014721 (100%)	Elongation factor EFG domain V-like (100%),Translation elongation factor EFG/EF2 domain IV (100%),Small ribosomal subunit protein uS5 domain 2-type fold subgroup (100%)
TGGLPYVGTGWYR	Bacteroidaceae	Bacteria				Bacteroidota			Bacteroidia			Bacteroidales				Bacteroidaceae													3.2.1.23 (100%)	beta-galactosidase (100%)		GO:0004553 (88%),GO:0004565 (11%),GO:0016798 (1%)	GO:0005975 (99%),GO:0008152 (1%)		hydrolase activity hydrolyzing O-glycosyl compounds (88%),beta-galactosidase activity (11%),hydrolase activity acting on glycosyl bonds (1%)	carbohydrate metabolic process (99%),metabolic process (1%)	IPR006104 (100%),IPR008979 (100%),IPR006101 (99%)	Glycosyl hydrolases family 2 sugar binding domain (100%),Galactose-binding-like domain superfamily (100%),Glycoside hydrolase family 2 (99%)
TQDATHGNSLSHR	root																														GO:0022625 (97%),GO:0005840 (3%),GO:1990904 (1%)	GO:0019843 (97%),GO:0003735 (97%),GO:0016740 (0%)	GO:0006412 (98%),GO:0002181 (0%),GO:0032543 (0%)	cytosolic large ribosomal subunit (97%),ribosome (3%),ribonucleoprotein complex (1%)	rRNA binding (97%),structural constituent of ribosome (97%),transferase activity (0%)	translation (98%),cytoplasmic translation (0%),mitochondrial translation (0%)	IPR000597 (100%),IPR019927 (100%),IPR009000 (100%)	Large ribosomal subunit protein uL3 (100%),Large ribosomal subunit protein uL3 bacterial/organelle-type (100%),Translation protein beta-barrel domain superfamily (100%)
TQDATHGNSLSHR	root																														GO:0022625 (97%),GO:0005840 (3%),GO:1990904 (1%)	GO:0019843 (97%),GO:0003735 (97%),GO:0016740 (0%)	GO:0006412 (98%),GO:0002181 (0%),GO:0032543 (0%)	cytosolic large ribosomal subunit (97%),ribosome (3%),ribonucleoprotein complex (1%)	rRNA binding (97%),structural constituent of ribosome (97%),transferase activity (0%)	translation (98%),cytoplasmic translation (0%),mitochondrial translation (0%)	IPR000597 (100%),IPR019927 (100%),IPR009000 (100%)	Large ribosomal subunit protein uL3 (100%),Large ribosomal subunit protein uL3 bacterial/organelle-type (100%),Translation protein beta-barrel domain superfamily (100%)
TQDATHGNSLSHR	root																														GO:0022625 (97%),GO:0005840 (3%),GO:1990904 (1%)	GO:0019843 (97%),GO:0003735 (97%),GO:0016740 (0%)	GO:0006412 (98%),GO:0002181 (0%),GO:0032543 (0%)	cytosolic large ribosomal subunit (97%),ribosome (3%),ribonucleoprotein complex (1%)	rRNA binding (97%),structural constituent of ribosome (97%),transferase activity (0%)	translation (98%),cytoplasmic translation (0%),mitochondrial translation (0%)	IPR000597 (100%),IPR019927 (100%),IPR009000 (100%)	Large ribosomal subunit protein uL3 (100%),Large ribosomal subunit protein uL3 bacterial/organelle-type (100%),Translation protein beta-barrel domain superfamily (100%)
VYFTADEAKAAHEAGER	Lachnospiraceae	Bacteria				Bacillota			Clostridia			Lachnospirales				Lachnospiraceae													2.7.9.1 (100%)	pyruvate phosphate dikinase (100%)		GO:0005524 (100%),GO:0016301 (100%),GO:0046872 (100%)	GO:0006090 (100%),GO:0016310 (100%)		ATP binding (100%),kinase activity (100%),metal ion binding (100%)	pyruvate metabolic process (100%),phosphorylation (100%)	IPR000121 (100%),IPR002192 (100%),IPR008279 (100%)	PEP-utilising enzyme C-terminal (100%),Pyruvate phosphate dikinase AMP/ATP-binding (100%),PEP-utilising enzyme mobile domain (100%)
GAALSQNDNMLQMPLLTPVADETWGVK	Blautia	Bacteria				Bacillota			Clostridia			Lachnospirales				Lachnospiraceae				Blautia																	IPR011005 (100%),IPR016041 (100%)	Dihydropteroate synthase-like superfamily (100%),CO dehydrogenase/acetyl-CoA synthase delta subunit TIM barrel (100%)
GAALSQNDNMLQMPLLTPVADETWGVK	Blautia	Bacteria				Bacillota			Clostridia			Lachnospirales				Lachnospiraceae				Blautia																	IPR011005 (100%),IPR016041 (100%)	Dihydropteroate synthase-like superfamily (100%),CO dehydrogenase/acetyl-CoA synthase delta subunit TIM barrel (100%)
QGEGDKGTMKYEEFAK	Bacteroides	Bacteria				Bacteroidota			Bacteroidia			Bacteroidales				Bacteroidaceae				Bacteroides									6.1.1.3 (100%)	threonine--tRNA ligase (100%)	GO:0005829 (100%)	GO:0000049 (100%),GO:0004829 (100%),GO:0005524 (100%)	GO:0006435 (100%)	cytosol (100%)	tRNA binding (100%),threonine-tRNA ligase activity (100%),ATP binding (100%)	threonyl-tRNA aminoacylation (100%)	IPR002314 (100%),IPR002320 (100%),IPR004095 (100%)	Aminoacyl-tRNA synthetase class II (G/ P/ S/T) (100%),Threonine-tRNA ligase class IIa (100%),TGS (100%)
MLANAEEAGYKLLDRR	Bacteroides thetaiotaomicron	Bacteria				Bacteroidota			Bacteroidia			Bacteroidales				Bacteroidaceae				Bacteroides				Bacteroides thetaiotaomicron							GO:0005886 (100%)	GO:0003755 (100%)		plasma membrane (100%)	peptidyl-prolyl cis-trans isomerase activity (100%)		IPR027304 (100%),IPR046357 (100%)	Trigger factor/SurA domain superfamily (100%),Peptidyl-prolyl cis-trans isomerase domain superfamily (100%)
QSLDLLSKFPTLLAYAYNMLRHATFGR	Bacteroides	Bacteria				Bacteroidota			Bacteroidia			Bacteroidales				Bacteroidaceae				Bacteroides											GO:0005829 (100%)	GO:0004108 (100%)	GO:0005975 (100%),GO:0006099 (100%)	cytosol (100%)	citrate (Si)-synthase activity (100%)	carbohydrate metabolic process (100%),tricarboxylic acid cycle (100%)	IPR002020 (100%),IPR016142 (100%),IPR016143 (100%)	Citrate synthase (100%),Citrate synthase-like large alpha subdomain (100%),Citrate synthase-like small alpha subdomain (100%)
QNVVLATLAGLSQLKTPEEVAK	Clostridia	Bacteria				Bacillota			Clostridia																						GO:0005737 (100%),GO:0015935 (97%),GO:0005840 (3%)	GO:0003735 (100%),GO:0019843 (97%),GO:0003723 (3%)	GO:0006412 (100%)	cytoplasm (100%),small ribosomal subunit (97%),ribosome (3%)	structural constituent of ribosome (100%),rRNA binding (97%),RNA binding (3%)	translation (100%)	IPR000851 (100%),IPR005324 (100%),IPR014721 (100%)	Small ribosomal subunit protein uS5 (100%),Small ribosomal subunit protein uS5 C-terminal (100%),Small ribosomal subunit protein uS5 domain 2-type fold subgroup (100%)
GLYKYTPGDNYVDGSDKK	Bacteroides	Bacteria				Bacteroidota			Bacteroidia			Bacteroidales				Bacteroidaceae				Bacteroides																	IPR025112 (100%),IPR038653 (100%),IPR024311 (80%)	Putative carbohydrate metabolism domain (100%),Putative carbohydrate metabolism domain superfamily (100%),Lipocalin-like domain (80%)
MNTYMANPDKLER	Blautia	Bacteria				Bacillota			Clostridia			Lachnospirales				Lachnospiraceae				Blautia											GO:0022625 (100%)	GO:0003729 (100%),GO:0003735 (100%)	GO:0006412 (100%),GO:0017148 (100%)	cytosolic large ribosomal subunit (100%)	mRNA binding (100%),structural constituent of ribosome (100%)	translation (100%),negative regulation of translation (100%)	IPR005822 (100%),IPR005823 (100%),IPR023563 (100%)	Large ribosomal subunit protein uL13 (100%),Large ribosomal subunit protein uL13 bacterial-type (100%),Large ribosomal subunit protein uL13 conserved site (100%)
MNTYMANPDKLER	Blautia	Bacteria				Bacillota			Clostridia			Lachnospirales				Lachnospiraceae				Blautia											GO:0022625 (100%)	GO:0003729 (100%),GO:0003735 (100%)	GO:0006412 (100%),GO:0017148 (100%)	cytosolic large ribosomal subunit (100%)	mRNA binding (100%),structural constituent of ribosome (100%)	translation (100%),negative regulation of translation (100%)	IPR005822 (100%),IPR005823 (100%),IPR023563 (100%)	Large ribosomal subunit protein uL13 (100%),Large ribosomal subunit protein uL13 bacterial-type (100%),Large ribosomal subunit protein uL13 conserved site (100%)
MNTYMANPDKLER	Blautia	Bacteria				Bacillota			Clostridia			Lachnospirales				Lachnospiraceae				Blautia											GO:0022625 (100%)	GO:0003729 (100%),GO:0003735 (100%)	GO:0006412 (100%),GO:0017148 (100%)	cytosolic large ribosomal subunit (100%)	mRNA binding (100%),structural constituent of ribosome (100%)	translation (100%),negative regulation of translation (100%)	IPR005822 (100%),IPR005823 (100%),IPR023563 (100%)	Large ribosomal subunit protein uL13 (100%),Large ribosomal subunit protein uL13 bacterial-type (100%),Large ribosomal subunit protein uL13 conserved site (100%)
MNTYMANPDKLER	Blautia	Bacteria				Bacillota			Clostridia			Lachnospirales				Lachnospiraceae				Blautia											GO:0022625 (100%)	GO:0003729 (100%),GO:0003735 (100%)	GO:0006412 (100%),GO:0017148 (100%)	cytosolic large ribosomal subunit (100%)	mRNA binding (100%),structural constituent of ribosome (100%)	translation (100%),negative regulation of translation (100%)	IPR005822 (100%),IPR005823 (100%),IPR023563 (100%)	Large ribosomal subunit protein uL13 (100%),Large ribosomal subunit protein uL13 bacterial-type (100%),Large ribosomal subunit protein uL13 conserved site (100%)
MNTYMANPDKLER	Blautia	Bacteria				Bacillota			Clostridia			Lachnospirales				Lachnospiraceae				Blautia											GO:0022625 (100%)	GO:0003729 (100%),GO:0003735 (100%)	GO:0006412 (100%),GO:0017148 (100%)	cytosolic large ribosomal subunit (100%)	mRNA binding (100%),structural constituent of ribosome (100%)	translation (100%),negative regulation of translation (100%)	IPR005822 (100%),IPR005823 (100%),IPR023563 (100%)	Large ribosomal subunit protein uL13 (100%),Large ribosomal subunit protein uL13 bacterial-type (100%),Large ribosomal subunit protein uL13 conserved site (100%)
EAAEQELQSYGCR	Blautia	Bacteria				Bacillota			Clostridia			Lachnospirales				Lachnospiraceae				Blautia									1.12.1.3 (100%)	hydrogen dehydrogenase (NADP(+)) (100%)		GO:0008137 (100%),GO:0010181 (100%),GO:0046872 (100%)			NADH dehydrogenase (ubiquinone) activity (100%),FMN binding (100%),metal ion binding (100%)		IPR001949 (100%),IPR011538 (100%),IPR017896 (100%)	NADH:ubiquinone oxidoreductase 51kDa subunit conserved site (100%),NADH-ubiquinone oxidoreductase 51kDa subunit FMN-binding domain (100%),4Fe-4S ferredoxin-type iron-sulphur binding domain (100%)
DLSFSYDGKR	Bacteria	Bacteria																											3.6.3.- (100%)	Acting on acid anhydrides catalyzing transmembrane movement of substances (100%)	GO:0016020 (100%)	GO:0005524 (100%),GO:0016887 (100%),GO:0140359 (100%)	GO:0055085 (1%)	membrane (100%)	ATP binding (100%),ATP hydrolysis activity (100%),ABC-type transporter activity (100%)	transmembrane transport (1%)	IPR003439 (100%),IPR011527 (100%),IPR027417 (100%)	ABC transporter-like ATP-binding domain (100%),ABC transporter type 1 transmembrane domain (100%),P-loop containing nucleoside triphosphate hydrolase (100%)
MNLYTVGAATQGLSNYLK	Bacteroidia	Bacteria				Bacteroidota			Bacteroidia																				5.4.2.2 (93%),5.4.2.- (3%),5.4.2.8 (3%)	phosphoglucomutase (alpha-D-glucose-16-bisphosphate-dependent) (93%),Phosphotransferases (phosphomutases) (3%),phosphomannomutase (3%)	GO:0005634 (1%)	GO:0000287 (97%),GO:0008973 (97%),GO:0004614 (12%)	GO:0005975 (97%),GO:0006166 (97%)	nucleus (1%)	magnesium ion binding (97%),phosphopentomutase activity (97%),phosphoglucomutase activity (12%)	carbohydrate metabolic process (97%),purine ribonucleoside salvage (97%)	IPR005844 (100%),IPR016055 (100%),IPR016066 (100%)	Alpha-D-phosphohexomutase alpha/beta/alpha domain I (100%),Alpha-D-phosphohexomutase alpha/beta/alpha I/II/III (100%),Alpha-D-phosphohexomutase conserved site (100%)
MNLYTVGAATQGLSNYLK	Bacteroidia	Bacteria				Bacteroidota			Bacteroidia																				5.4.2.2 (93%),5.4.2.- (3%),5.4.2.8 (3%)	phosphoglucomutase (alpha-D-glucose-16-bisphosphate-dependent) (93%),Phosphotransferases (phosphomutases) (3%),phosphomannomutase (3%)	GO:0005634 (1%)	GO:0000287 (97%),GO:0008973 (97%),GO:0004614 (12%)	GO:0005975 (97%),GO:0006166 (97%)	nucleus (1%)	magnesium ion binding (97%),phosphopentomutase activity (97%),phosphoglucomutase activity (12%)	carbohydrate metabolic process (97%),purine ribonucleoside salvage (97%)	IPR005844 (100%),IPR016055 (100%),IPR016066 (100%)	Alpha-D-phosphohexomutase alpha/beta/alpha domain I (100%),Alpha-D-phosphohexomutase alpha/beta/alpha I/II/III (100%),Alpha-D-phosphohexomutase conserved site (100%)
MNLYTVGAATQGLSNYLK	Bacteroidia	Bacteria				Bacteroidota			Bacteroidia																				5.4.2.2 (93%),5.4.2.- (3%),5.4.2.8 (3%)	phosphoglucomutase (alpha-D-glucose-16-bisphosphate-dependent) (93%),Phosphotransferases (phosphomutases) (3%),phosphomannomutase (3%)	GO:0005634 (1%)	GO:0000287 (97%),GO:0008973 (97%),GO:0004614 (12%)	GO:0005975 (97%),GO:0006166 (97%)	nucleus (1%)	magnesium ion binding (97%),phosphopentomutase activity (97%),phosphoglucomutase activity (12%)	carbohydrate metabolic process (97%),purine ribonucleoside salvage (97%)	IPR005844 (100%),IPR016055 (100%),IPR016066 (100%)	Alpha-D-phosphohexomutase alpha/beta/alpha domain I (100%),Alpha-D-phosphohexomutase alpha/beta/alpha I/II/III (100%),Alpha-D-phosphohexomutase conserved site (100%)
MNLYTVGAATQGLSNYLK	Bacteroidia	Bacteria				Bacteroidota			Bacteroidia																				5.4.2.2 (93%),5.4.2.- (3%),5.4.2.8 (3%)	phosphoglucomutase (alpha-D-glucose-16-bisphosphate-dependent) (93%),Phosphotransferases (phosphomutases) (3%),phosphomannomutase (3%)	GO:0005634 (1%)	GO:0000287 (97%),GO:0008973 (97%),GO:0004614 (12%)	GO:0005975 (97%),GO:0006166 (97%)	nucleus (1%)	magnesium ion binding (97%),phosphopentomutase activity (97%),phosphoglucomutase activity (12%)	carbohydrate metabolic process (97%),purine ribonucleoside salvage (97%)	IPR005844 (100%),IPR016055 (100%),IPR016066 (100%)	Alpha-D-phosphohexomutase alpha/beta/alpha domain I (100%),Alpha-D-phosphohexomutase alpha/beta/alpha I/II/III (100%),Alpha-D-phosphohexomutase conserved site (100%)
VTVQNLQVLK	Bacteria	Bacteria																													GO:0022625 (99%),GO:0005762 (3%),GO:0005840 (1%)	GO:0003735 (99%),GO:0019843 (97%)	GO:0006412 (100%)	cytosolic large ribosomal subunit (99%),mitochondrial large ribosomal subunit (3%),ribosome (1%)	structural constituent of ribosome (99%),rRNA binding (97%)	translation (100%)	IPR009000 (100%),IPR019927 (100%),IPR000597 (99%)	Translation protein beta-barrel domain superfamily (100%),Large ribosomal subunit protein uL3 bacterial/organelle-type (100%),Large ribosomal subunit protein uL3 (99%)
LLLNHPETELVFLNSSSNAGNR	Bacteroides	Bacteria				Bacteroidota			Bacteroidia			Bacteroidales				Bacteroidaceae				Bacteroides									1.2.1.38 (100%)	N-acetyl-gamma-glutamyl-phosphate reductase (100%)	GO:0005737 (96%)	GO:0003942 (98%),GO:0046983 (98%),GO:0051287 (98%)	GO:0006526 (98%)	cytoplasm (96%)	N-acetyl-gamma-glutamyl-phosphate reductase activity (98%),protein dimerization activity (98%),NAD binding (98%)	arginine biosynthetic process (98%)	IPR000534 (100%),IPR000706 (100%),IPR012280 (100%)	Semialdehyde dehydrogenase NAD-binding (100%),N-acetyl-gamma-glutamyl-phosphate reductase type 1 (100%),Semialdehyde dehydrogenase dimerisation domain (100%)
KGVTPPLDVLPSLSR	Clostridia	Bacteria				Bacillota			Clostridia																				3.6.3.14 (100%)	Transferred entry: 7.1.2.2 (100%)		GO:0005524 (100%),GO:0046961 (99%),GO:0046933 (95%)	GO:0007035 (99%),GO:0042777 (95%),GO:0046034 (1%)		ATP binding (100%),proton-transporting ATPase activity rotational mechanism (99%),proton-transporting ATP synthase activity rotational mechanism (95%)	vacuolar acidification (99%),proton motive force-driven plasma membrane ATP synthesis (95%),ATP metabolic process (1%)	IPR020003 (100%),IPR022879 (100%),IPR000194 (99%)	ATPase alpha/beta subunit nucleotide-binding domain active site (100%),V-type ATP synthase regulatory subunit B/beta (100%),ATPase F1/V1/A1 complex alpha/beta subunit nucleotide-binding domain (99%)
KGVTPPLDVLPSLSR	Clostridia	Bacteria				Bacillota			Clostridia																				3.6.3.14 (100%)	Transferred entry: 7.1.2.2 (100%)		GO:0005524 (100%),GO:0046961 (99%),GO:0046933 (95%)	GO:0007035 (99%),GO:0042777 (95%),GO:0046034 (1%)		ATP binding (100%),proton-transporting ATPase activity rotational mechanism (99%),proton-transporting ATP synthase activity rotational mechanism (95%)	vacuolar acidification (99%),proton motive force-driven plasma membrane ATP synthesis (95%),ATP metabolic process (1%)	IPR020003 (100%),IPR022879 (100%),IPR000194 (99%)	ATPase alpha/beta subunit nucleotide-binding domain active site (100%),V-type ATP synthase regulatory subunit B/beta (100%),ATPase F1/V1/A1 complex alpha/beta subunit nucleotide-binding domain (99%)
KGVTPPLDVLPSLSR	Clostridia	Bacteria				Bacillota			Clostridia																				3.6.3.14 (100%)	Transferred entry: 7.1.2.2 (100%)		GO:0005524 (100%),GO:0046961 (99%),GO:0046933 (95%)	GO:0007035 (99%),GO:0042777 (95%),GO:0046034 (1%)		ATP binding (100%),proton-transporting ATPase activity rotational mechanism (99%),proton-transporting ATP synthase activity rotational mechanism (95%)	vacuolar acidification (99%),proton motive force-driven plasma membrane ATP synthesis (95%),ATP metabolic process (1%)	IPR020003 (100%),IPR022879 (100%),IPR000194 (99%)	ATPase alpha/beta subunit nucleotide-binding domain active site (100%),V-type ATP synthase regulatory subunit B/beta (100%),ATPase F1/V1/A1 complex alpha/beta subunit nucleotide-binding domain (99%)
KGVTPPLDVLPSLSR	Clostridia	Bacteria				Bacillota			Clostridia																				3.6.3.14 (100%)	Transferred entry: 7.1.2.2 (100%)		GO:0005524 (100%),GO:0046961 (99%),GO:0046933 (95%)	GO:0007035 (99%),GO:0042777 (95%),GO:0046034 (1%)		ATP binding (100%),proton-transporting ATPase activity rotational mechanism (99%),proton-transporting ATP synthase activity rotational mechanism (95%)	vacuolar acidification (99%),proton motive force-driven plasma membrane ATP synthesis (95%),ATP metabolic process (1%)	IPR020003 (100%),IPR022879 (100%),IPR000194 (99%)	ATPase alpha/beta subunit nucleotide-binding domain active site (100%),V-type ATP synthase regulatory subunit B/beta (100%),ATPase F1/V1/A1 complex alpha/beta subunit nucleotide-binding domain (99%)
MDQAQYRELEAFSK	Bacteroides	Bacteria				Bacteroidota			Bacteroidia			Bacteroidales				Bacteroidaceae				Bacteroides									7.1.2.2 (100%)	H(+)-transporting two-sector ATPase (100%)	GO:0005886 (100%),GO:0045261 (100%)	GO:0005524 (100%),GO:0043531 (100%),GO:0046933 (100%)	GO:0015986 (9%)	plasma membrane (100%),proton-transporting ATP synthase complex catalytic core F(1) (100%)	ATP binding (100%),ADP binding (100%),proton-transporting ATP synthase activity rotational mechanism (100%)	proton motive force-driven ATP synthesis (9%)	IPR000194 (100%),IPR000793 (100%),IPR004100 (100%)	ATPase F1/V1/A1 complex alpha/beta subunit nucleotide-binding domain (100%),ATP synthase alpha subunit C-terminal (100%),ATPase F1/V1/A1 complex alpha/beta subunit N-terminal domain (100%)
MDQAQYRELEAFSK	Bacteroides	Bacteria				Bacteroidota			Bacteroidia			Bacteroidales				Bacteroidaceae				Bacteroides									7.1.2.2 (100%)	H(+)-transporting two-sector ATPase (100%)	GO:0005886 (100%),GO:0045261 (100%)	GO:0005524 (100%),GO:0043531 (100%),GO:0046933 (100%)	GO:0015986 (9%)	plasma membrane (100%),proton-transporting ATP synthase complex catalytic core F(1) (100%)	ATP binding (100%),ADP binding (100%),proton-transporting ATP synthase activity rotational mechanism (100%)	proton motive force-driven ATP synthesis (9%)	IPR000194 (100%),IPR000793 (100%),IPR004100 (100%)	ATPase F1/V1/A1 complex alpha/beta subunit nucleotide-binding domain (100%),ATP synthase alpha subunit C-terminal (100%),ATPase F1/V1/A1 complex alpha/beta subunit N-terminal domain (100%)
RGGDGGEFGATTGRPR	Clostridia	Bacteria				Bacillota			Clostridia																				6.3.4.4 (100%)	adenylosuccinate synthase (100%)	GO:0005737 (100%)	GO:0004019 (100%),GO:0000287 (97%),GO:0005525 (97%)	GO:0044208 (100%),GO:0046040 (100%),GO:0006164 (0%)	cytoplasm (100%)	adenylosuccinate synthase activity (100%),magnesium ion binding (97%),GTP binding (97%)	'de novo' AMP biosynthetic process (100%),IMP metabolic process (100%),purine nucleotide biosynthetic process (0%)	IPR001114 (100%),IPR027417 (100%),IPR042111 (100%)	Adenylosuccinate synthetase (100%),P-loop containing nucleoside triphosphate hydrolase (100%),Adenylosuccinate synthetase domain 3 (100%)
RGGDGGEFGATTGRPR	Clostridia	Bacteria				Bacillota			Clostridia																				6.3.4.4 (100%)	adenylosuccinate synthase (100%)	GO:0005737 (100%)	GO:0004019 (100%),GO:0000287 (97%),GO:0005525 (97%)	GO:0044208 (100%),GO:0046040 (100%),GO:0006164 (0%)	cytoplasm (100%)	adenylosuccinate synthase activity (100%),magnesium ion binding (97%),GTP binding (97%)	'de novo' AMP biosynthetic process (100%),IMP metabolic process (100%),purine nucleotide biosynthetic process (0%)	IPR001114 (100%),IPR027417 (100%),IPR042111 (100%)	Adenylosuccinate synthetase (100%),P-loop containing nucleoside triphosphate hydrolase (100%),Adenylosuccinate synthetase domain 3 (100%)
TVPMFNEALAELNK	root																														GO:0022627 (98%),GO:0005840 (2%),GO:1990904 (1%)	GO:0003735 (98%),GO:0008270 (0%)	GO:0006412 (99%),GO:0000028 (0%),GO:0002181 (0%)	cytosolic small ribosomal subunit (98%),ribosome (2%),ribonucleoprotein complex (1%)	structural constituent of ribosome (98%),zinc ion binding (0%)	translation (99%),ribosomal small subunit assembly (0%),cytoplasmic translation (0%)	IPR001865 (100%),IPR005706 (100%),IPR023591 (100%)	Small ribosomal subunit protein uS2 (100%),Small ribosomal subunit protein uS2 bacteria/mitochondria/plastid (100%),Small ribosomal subunit protein uS2 flavodoxin-like domain superfamily (100%)
TVPMFNEALAELNK	root																														GO:0022627 (98%),GO:0005840 (2%),GO:1990904 (1%)	GO:0003735 (98%),GO:0008270 (0%)	GO:0006412 (99%),GO:0000028 (0%),GO:0002181 (0%)	cytosolic small ribosomal subunit (98%),ribosome (2%),ribonucleoprotein complex (1%)	structural constituent of ribosome (98%),zinc ion binding (0%)	translation (99%),ribosomal small subunit assembly (0%),cytoplasmic translation (0%)	IPR001865 (100%),IPR005706 (100%),IPR023591 (100%)	Small ribosomal subunit protein uS2 (100%),Small ribosomal subunit protein uS2 bacteria/mitochondria/plastid (100%),Small ribosomal subunit protein uS2 flavodoxin-like domain superfamily (100%)
TVPMFNEALAELNK	root																														GO:0022627 (98%),GO:0005840 (2%),GO:1990904 (1%)	GO:0003735 (98%),GO:0008270 (0%)	GO:0006412 (99%),GO:0000028 (0%),GO:0002181 (0%)	cytosolic small ribosomal subunit (98%),ribosome (2%),ribonucleoprotein complex (1%)	structural constituent of ribosome (98%),zinc ion binding (0%)	translation (99%),ribosomal small subunit assembly (0%),cytoplasmic translation (0%)	IPR001865 (100%),IPR005706 (100%),IPR023591 (100%)	Small ribosomal subunit protein uS2 (100%),Small ribosomal subunit protein uS2 bacteria/mitochondria/plastid (100%),Small ribosomal subunit protein uS2 flavodoxin-like domain superfamily (100%)
DMSNGDMFLSK	Bacteroidales	Bacteria				Bacteroidota			Bacteroidia			Bacteroidales																			GO:0005840 (100%),GO:1990904 (100%)	GO:0003735 (100%)	GO:0006412 (100%)	ribosome (100%),ribonucleoprotein complex (100%)	structural constituent of ribosome (100%)	translation (100%)	IPR002150 (100%),IPR034704 (100%),IPR042105 (99%)	Large ribosomal subunit protein bL31 type A/B (100%),Large ribosomal subunit protein bL28/bL31-like superfamily (100%),Large ribosomal subunit protein bL31 superfamily (99%)
KAVEFQDLLK	root																												4.3.1.1 (100%)	aspartate ammonia-lyase (100%)	GO:0005829 (99%),GO:0016020 (0%)	GO:0008797 (99%),GO:0016829 (1%),GO:0042802 (0%)	GO:0006531 (99%),GO:0006099 (93%),GO:0006533 (0%)	cytosol (99%),membrane (0%)	aspartate ammonia-lyase activity (99%),lyase activity (1%),identical protein binding (0%)	aspartate metabolic process (99%),tricarboxylic acid cycle (93%),aspartate catabolic process (0%)	IPR008948 (100%),IPR022761 (100%),IPR000362 (100%)	L-Aspartase-like (100%),Fumarate lyase N-terminal (100%),Fumarate lyase family (100%)
KAVEFQDLLK	root																												4.3.1.1 (100%)	aspartate ammonia-lyase (100%)	GO:0005829 (99%),GO:0016020 (0%)	GO:0008797 (99%),GO:0016829 (1%),GO:0042802 (0%)	GO:0006531 (99%),GO:0006099 (93%),GO:0006533 (0%)	cytosol (99%),membrane (0%)	aspartate ammonia-lyase activity (99%),lyase activity (1%),identical protein binding (0%)	aspartate metabolic process (99%),tricarboxylic acid cycle (93%),aspartate catabolic process (0%)	IPR008948 (100%),IPR022761 (100%),IPR000362 (100%)	L-Aspartase-like (100%),Fumarate lyase N-terminal (100%),Fumarate lyase family (100%)
ANATAPALNVFETEK	Bacteroides	Bacteria				Bacteroidota			Bacteroidia			Bacteroidales				Bacteroidaceae				Bacteroides												GO:0043621 (78%),GO:0051082 (78%)	GO:0009408 (100%),GO:0006457 (78%),GO:0009651 (78%)		obsolete protein self-association (78%),unfolded protein binding (78%)	response to heat (100%),protein folding (78%),response to salt stress (78%)	IPR002068 (100%),IPR008978 (100%),IPR031107 (78%)	Alpha crystallin/Hsp20 domain (100%),HSP20-like chaperone (100%),Small heat shock protein (78%)
RMEVYAAVYDR	Bacteria	Bacteria																											2.3.1.234 (100%)	N(6)-L-threonylcarbamoyladenine synthase (100%)	GO:0005829 (25%)	GO:0016740 (39%),GO:0008233 (10%),GO:0016746 (8%)	GO:0002949 (100%),GO:0006508 (10%)	cytosol (25%)	transferase activity (39%),peptidase activity (10%),acyltransferase activity (8%)	tRNA threonylcarbamoyladenosine modification (100%),proteolysis (10%)	IPR000905 (100%),IPR022496 (100%),IPR043129 (100%)	Gcp-like domain (100%),tRNA threonylcarbamoyl adenosine modification protein TsaB (100%),ATPase nucleotide binding domain (100%)
ALAADPEYAEAYSNVGLVYLMK	Bacteroides	Bacteria				Bacteroidota			Bacteroidia			Bacteroidales				Bacteroidaceae				Bacteroides											GO:0005737 (89%)	GO:0016740 (2%)	GO:0051301 (100%),GO:0016567 (89%),GO:0031145 (89%)	cytoplasm (89%)	transferase activity (2%)	cell division (100%),protein ubiquitination (89%),anaphase-promoting complex-dependent catabolic process (89%)	IPR011990 (100%),IPR019734 (100%)	Tetratricopeptide-like helical domain superfamily (100%),Tetratricopeptide repeat (100%)
ALAADPEYAEAYSNVGLVYLMK	Bacteroides	Bacteria				Bacteroidota			Bacteroidia			Bacteroidales				Bacteroidaceae				Bacteroides											GO:0005737 (89%)	GO:0016740 (2%)	GO:0051301 (100%),GO:0016567 (89%),GO:0031145 (89%)	cytoplasm (89%)	transferase activity (2%)	cell division (100%),protein ubiquitination (89%),anaphase-promoting complex-dependent catabolic process (89%)	IPR011990 (100%),IPR019734 (100%)	Tetratricopeptide-like helical domain superfamily (100%),Tetratricopeptide repeat (100%)
ALEDNLAKYER	Bacteroides	Bacteria				Bacteroidota			Bacteroidia			Bacteroidales				Bacteroidaceae				Bacteroides																	IPR021857 (100%)	Protein of unknown function DUF3467 (100%)
ALEDNLAKYER	Bacteroides	Bacteria				Bacteroidota			Bacteroidia			Bacteroidales				Bacteroidaceae				Bacteroides																	IPR021857 (100%)	Protein of unknown function DUF3467 (100%)
LSGLPENQLLGSGTLLDTAR	Clostridia	Bacteria				Bacillota			Clostridia																				1.1.1.27 (100%)	L-lactate dehydrogenase (100%)	GO:0005737 (100%)	GO:0004459 (100%)	GO:0006089 (100%),GO:0006096 (100%)	cytoplasm (100%)	L-lactate dehydrogenase activity (100%)	lactate metabolic process (100%),glycolytic process (100%)	IPR001236 (100%),IPR001557 (100%),IPR011304 (100%)	Lactate/malate dehydrogenase N-terminal (100%),L-lactate/malate dehydrogenase (100%),L-lactate dehydrogenase (100%)
LSGLPENQLLGSGTLLDTAR	Clostridia	Bacteria				Bacillota			Clostridia																				1.1.1.27 (100%)	L-lactate dehydrogenase (100%)	GO:0005737 (100%)	GO:0004459 (100%)	GO:0006089 (100%),GO:0006096 (100%)	cytoplasm (100%)	L-lactate dehydrogenase activity (100%)	lactate metabolic process (100%),glycolytic process (100%)	IPR001236 (100%),IPR001557 (100%),IPR011304 (100%)	Lactate/malate dehydrogenase N-terminal (100%),L-lactate/malate dehydrogenase (100%),L-lactate dehydrogenase (100%)
LSGLPENQLLGSGTLLDTAR	Clostridia	Bacteria				Bacillota			Clostridia																				1.1.1.27 (100%)	L-lactate dehydrogenase (100%)	GO:0005737 (100%)	GO:0004459 (100%)	GO:0006089 (100%),GO:0006096 (100%)	cytoplasm (100%)	L-lactate dehydrogenase activity (100%)	lactate metabolic process (100%),glycolytic process (100%)	IPR001236 (100%),IPR001557 (100%),IPR011304 (100%)	Lactate/malate dehydrogenase N-terminal (100%),L-lactate/malate dehydrogenase (100%),L-lactate dehydrogenase (100%)
GDVEAAKDLAR	Bacteroidales	Bacteria				Bacteroidota			Bacteroidia			Bacteroidales																			GO:0005886 (100%)	GO:0016776 (1%)	GO:0017038 (99%),GO:0009244 (1%),GO:0015031 (1%)	plasma membrane (100%)	phosphotransferase activity phosphate group as acceptor (1%)	protein import (99%),lipopolysaccharide core region biosynthetic process (1%),protein transport (1%)	IPR002898 (99%),IPR000917 (1%),IPR017850 (1%)	MotA/TolQ/ExbB proton channel (99%),Sulfatase N-terminal (1%),Alkaline-phosphatase-like core domain superfamily (1%)
GDVEAAKDLAR	Bacteroidales	Bacteria				Bacteroidota			Bacteroidia			Bacteroidales																			GO:0005886 (100%)	GO:0016776 (1%)	GO:0017038 (99%),GO:0009244 (1%),GO:0015031 (1%)	plasma membrane (100%)	phosphotransferase activity phosphate group as acceptor (1%)	protein import (99%),lipopolysaccharide core region biosynthetic process (1%),protein transport (1%)	IPR002898 (99%),IPR000917 (1%),IPR017850 (1%)	MotA/TolQ/ExbB proton channel (99%),Sulfatase N-terminal (1%),Alkaline-phosphatase-like core domain superfamily (1%)
LLAALEAGNTFKR	Thomasclavelia	Bacteria				Bacillota			Erysipelotrichia			Erysipelotrichales				Coprobacillaceae				Thomasclavelia									1.11.1.1 (100%)	NADH peroxidase (100%)		GO:0005506 (100%),GO:0016491 (75%),GO:0004601 (25%)			iron ion binding (100%),oxidoreductase activity (75%),peroxidase activity (25%)		IPR003251 (100%),IPR009040 (100%),IPR009078 (100%)	Rubrerythrin diiron-binding domain (100%),Ferritin-like diiron domain (100%),Ferritin-like superfamily (100%)
ANEVVELFTEFPELVDPHTGRK	Bacteroidales	Bacteria				Bacteroidota			Bacteroidia			Bacteroidales																	7.1.2.2 (100%),3.6.3.14 (0%)	H(+)-transporting two-sector ATPase (100%),Transferred entry: 7.1.2.2 (0%)	GO:0005765 (99%),GO:0045335 (99%),GO:0000329 (2%)	GO:0005524 (100%),GO:0046961 (99%),GO:0046933 (92%)	GO:0042777 (92%),GO:0046034 (8%),GO:1902600 (0%)	lysosomal membrane (99%),phagocytic vesicle (99%),fungal-type vacuole membrane (2%)	ATP binding (100%),proton-transporting ATPase activity rotational mechanism (99%),proton-transporting ATP synthase activity rotational mechanism (92%)	proton motive force-driven plasma membrane ATP synthesis (92%),ATP metabolic process (8%),proton transmembrane transport (0%)	IPR000194 (100%),IPR022878 (100%),IPR027417 (100%)	ATPase F1/V1/A1 complex alpha/beta subunit nucleotide-binding domain (100%),V-type ATP synthase catalytic alpha chain (100%),P-loop containing nucleoside triphosphate hydrolase (100%)
ANPMYLELPVMAAAR	Bacteroides	Bacteria				Bacteroidota			Bacteroidia			Bacteroidales				Bacteroidaceae				Bacteroides											GO:0044384 (100%)	GO:0016301 (6%)	GO:0016310 (6%)	host outer membrane (100%)	kinase activity (6%)	phosphorylation (6%)	IPR000758 (100%),IPR011250 (100%),IPR027385 (67%)	Virulence-related outer membrane protein (100%),Outer membrane protein/outer membrane enzyme PagP beta-barrel (100%),Outer membrane protein beta-barrel domain (67%)
ANPMYLELPVMAAAR	Bacteroides	Bacteria				Bacteroidota			Bacteroidia			Bacteroidales				Bacteroidaceae				Bacteroides											GO:0044384 (100%)	GO:0016301 (6%)	GO:0016310 (6%)	host outer membrane (100%)	kinase activity (6%)	phosphorylation (6%)	IPR000758 (100%),IPR011250 (100%),IPR027385 (67%)	Virulence-related outer membrane protein (100%),Outer membrane protein/outer membrane enzyme PagP beta-barrel (100%),Outer membrane protein beta-barrel domain (67%)
ANPMYLELPVMAAAR	Bacteroides	Bacteria				Bacteroidota			Bacteroidia			Bacteroidales				Bacteroidaceae				Bacteroides											GO:0044384 (100%)	GO:0016301 (6%)	GO:0016310 (6%)	host outer membrane (100%)	kinase activity (6%)	phosphorylation (6%)	IPR000758 (100%),IPR011250 (100%),IPR027385 (67%)	Virulence-related outer membrane protein (100%),Outer membrane protein/outer membrane enzyme PagP beta-barrel (100%),Outer membrane protein beta-barrel domain (67%)
ANPMYLELPVMAAAR	Bacteroides	Bacteria				Bacteroidota			Bacteroidia			Bacteroidales				Bacteroidaceae				Bacteroides											GO:0044384 (100%)	GO:0016301 (6%)	GO:0016310 (6%)	host outer membrane (100%)	kinase activity (6%)	phosphorylation (6%)	IPR000758 (100%),IPR011250 (100%),IPR027385 (67%)	Virulence-related outer membrane protein (100%),Outer membrane protein/outer membrane enzyme PagP beta-barrel (100%),Outer membrane protein beta-barrel domain (67%)
ANPMYLELPVMAAAR	Bacteroides	Bacteria				Bacteroidota			Bacteroidia			Bacteroidales				Bacteroidaceae				Bacteroides											GO:0044384 (100%)	GO:0016301 (6%)	GO:0016310 (6%)	host outer membrane (100%)	kinase activity (6%)	phosphorylation (6%)	IPR000758 (100%),IPR011250 (100%),IPR027385 (67%)	Virulence-related outer membrane protein (100%),Outer membrane protein/outer membrane enzyme PagP beta-barrel (100%),Outer membrane protein beta-barrel domain (67%)
ANPMYLELPVMAAAR	Bacteroides	Bacteria				Bacteroidota			Bacteroidia			Bacteroidales				Bacteroidaceae				Bacteroides											GO:0044384 (100%)	GO:0016301 (6%)	GO:0016310 (6%)	host outer membrane (100%)	kinase activity (6%)	phosphorylation (6%)	IPR000758 (100%),IPR011250 (100%),IPR027385 (67%)	Virulence-related outer membrane protein (100%),Outer membrane protein/outer membrane enzyme PagP beta-barrel (100%),Outer membrane protein beta-barrel domain (67%)
ANPMYLELPVMAAAR	Bacteroides	Bacteria				Bacteroidota			Bacteroidia			Bacteroidales				Bacteroidaceae				Bacteroides											GO:0044384 (100%)	GO:0016301 (6%)	GO:0016310 (6%)	host outer membrane (100%)	kinase activity (6%)	phosphorylation (6%)	IPR000758 (100%),IPR011250 (100%),IPR027385 (67%)	Virulence-related outer membrane protein (100%),Outer membrane protein/outer membrane enzyme PagP beta-barrel (100%),Outer membrane protein beta-barrel domain (67%)
ANPMYLELPVMAAAR	Bacteroides	Bacteria				Bacteroidota			Bacteroidia			Bacteroidales				Bacteroidaceae				Bacteroides											GO:0044384 (100%)	GO:0016301 (6%)	GO:0016310 (6%)	host outer membrane (100%)	kinase activity (6%)	phosphorylation (6%)	IPR000758 (100%),IPR011250 (100%),IPR027385 (67%)	Virulence-related outer membrane protein (100%),Outer membrane protein/outer membrane enzyme PagP beta-barrel (100%),Outer membrane protein beta-barrel domain (67%)
ANPMYLELPVMAAAR	Bacteroides	Bacteria				Bacteroidota			Bacteroidia			Bacteroidales				Bacteroidaceae				Bacteroides											GO:0044384 (100%)	GO:0016301 (6%)	GO:0016310 (6%)	host outer membrane (100%)	kinase activity (6%)	phosphorylation (6%)	IPR000758 (100%),IPR011250 (100%),IPR027385 (67%)	Virulence-related outer membrane protein (100%),Outer membrane protein/outer membrane enzyme PagP beta-barrel (100%),Outer membrane protein beta-barrel domain (67%)
ANPMYLELPVMAAAR	Bacteroides	Bacteria				Bacteroidota			Bacteroidia			Bacteroidales				Bacteroidaceae				Bacteroides											GO:0044384 (100%)	GO:0016301 (6%)	GO:0016310 (6%)	host outer membrane (100%)	kinase activity (6%)	phosphorylation (6%)	IPR000758 (100%),IPR011250 (100%),IPR027385 (67%)	Virulence-related outer membrane protein (100%),Outer membrane protein/outer membrane enzyme PagP beta-barrel (100%),Outer membrane protein beta-barrel domain (67%)
DKYVTPSTNNK	Bacteroides	Bacteria				Bacteroidota			Bacteroidia			Bacteroidales				Bacteroidaceae				Bacteroides											GO:0005886 (100%)	GO:0015081 (100%)	GO:0036376 (100%)	plasma membrane (100%)	sodium ion transmembrane transporter activity (100%)	sodium ion export across plasma membrane (100%)	IPR001322 (100%),IPR005899 (100%),IPR036415 (100%)	Lamin tail domain (100%),Sodium ion-translocating decarboxylase (100%),Lamin tail domain superfamily (100%)
DKYVTPSTNNK	Bacteroides	Bacteria				Bacteroidota			Bacteroidia			Bacteroidales				Bacteroidaceae				Bacteroides											GO:0005886 (100%)	GO:0015081 (100%)	GO:0036376 (100%)	plasma membrane (100%)	sodium ion transmembrane transporter activity (100%)	sodium ion export across plasma membrane (100%)	IPR001322 (100%),IPR005899 (100%),IPR036415 (100%)	Lamin tail domain (100%),Sodium ion-translocating decarboxylase (100%),Lamin tail domain superfamily (100%)
FVADSDYKFLLDLRK	Bacteroides	Bacteria				Bacteroidota			Bacteroidia			Bacteroidales				Bacteroidaceae				Bacteroides									5.2.1.8 (100%)	peptidylprolyl isomerase (100%)		GO:0003755 (100%),GO:0043022 (100%),GO:0044183 (100%)	GO:0015031 (100%),GO:0043335 (100%),GO:0051083 (100%)		peptidyl-prolyl cis-trans isomerase activity (100%),ribosome binding (100%),protein folding chaperone (100%)	protein transport (100%),protein unfolding (100%),'de novo' cotranslational protein folding (100%)	IPR005215 (100%),IPR008881 (100%),IPR036611 (100%)	Trigger factor (100%),Trigger factor ribosome-binding bacterial (100%),Trigger factor ribosome-binding domain superfamily (100%)
LVMLNALEDAEMDPKEVDYLNVHGTSTPVGDLSEAK	Bacteroidaceae	Bacteria				Bacteroidota			Bacteroidia			Bacteroidales				Bacteroidaceae													2.3.1.179 (100%)	beta-ketoacyl-[acyl-carrier-protein] synthase II (100%)	GO:0005829 (94%)	GO:0004315 (94%),GO:0016747 (6%)	GO:0006633 (100%)	cytosol (94%)	3-oxoacyl-[acyl-carrier-protein] synthase activity (94%),acyltransferase activity transferring groups other than amino-acyl groups (6%)	fatty acid biosynthetic process (100%)	IPR000794 (100%),IPR014030 (100%),IPR014031 (100%)	Beta-ketoacyl synthase (100%),Beta-ketoacyl synthase-like N-terminal (100%),Beta-ketoacyl synthase C-terminal (100%)
VLRPGMYEYEVVAEMNR	Bacteroidaceae	Bacteria				Bacteroidota			Bacteroidia			Bacteroidales				Bacteroidaceae													3.4.11.9 (77%),3.4.-.- (23%),3.4.13.9 (5%)	Xaa-Pro aminopeptidase (77%),Acting on peptide bonds (peptidases) (23%),Xaa-Pro dipeptidase (5%)	GO:0005829 (99%),GO:0016020 (1%),GO:0005739 (1%)	GO:0030145 (98%),GO:0070006 (98%),GO:0004177 (3%)	GO:0006508 (99%)	cytosol (99%),membrane (1%),mitochondrion (1%)	manganese ion binding (98%),metalloaminopeptidase activity (98%),aminopeptidase activity (3%)	proteolysis (99%)	IPR000994 (100%),IPR036005 (100%),IPR007865 (99%)	Peptidase M24 (100%),Creatinase/aminopeptidase-like (100%),Aminopeptidase P N-terminal (99%)
FGPTVGGNLNLSDETKTK	Bacteroidaceae	Bacteria				Bacteroidota			Bacteroidia			Bacteroidales				Bacteroidaceae																					IPR027385 (100%),IPR036709 (100%)	Outer membrane protein beta-barrel domain (100%),Autotransporter beta-domain superfamily (100%)
FGPTVGGNLNLSDETKTK	Bacteroidaceae	Bacteria				Bacteroidota			Bacteroidia			Bacteroidales				Bacteroidaceae																					IPR027385 (100%),IPR036709 (100%)	Outer membrane protein beta-barrel domain (100%),Autotransporter beta-domain superfamily (100%)
FGPTVGGNLNLSDETKTK	Bacteroidaceae	Bacteria				Bacteroidota			Bacteroidia			Bacteroidales				Bacteroidaceae																					IPR027385 (100%),IPR036709 (100%)	Outer membrane protein beta-barrel domain (100%),Autotransporter beta-domain superfamily (100%)
AYSGEGALADDAGNVSR	Gammaproteobacteria	Bacteria				Pseudomonadota			Gammaproteobacteria																						GO:0016020 (99%),GO:0009279 (1%)	GO:0015483 (99%)		membrane (99%),cell outer membrane (1%)	long-chain fatty acid transporting porin activity (99%)		IPR005017 (100%)	Outer membrane protein transport protein (OMPP1/FadL/TodX) (100%)
ALAAGKELAEK	Bacteroidales	Bacteria				Bacteroidota			Bacteroidia			Bacteroidales																	1.2.7.8 (100%)	indolepyruvate ferredoxin oxidoreductase (100%)	GO:0016020 (2%)	GO:0016903 (94%),GO:0043805 (6%)		membrane (2%)	oxidoreductase activity acting on the aldehyde or oxo group of donors (94%),indolepyruvate ferredoxin oxidoreductase activity (6%)		IPR002869 (100%),IPR019752 (100%)	Pyruvate-flavodoxin oxidoreductase central domain (100%),Pyruvate/ketoisovalerate oxidoreductase catalytic domain (100%)
VLLPDPVFNDQKVSK	Bacteroidales	Bacteria				Bacteroidota			Bacteroidia			Bacteroidales																			GO:0022627 (99%),GO:0005763 (4%),GO:0005840 (2%)	GO:0019843 (99%),GO:0003729 (99%),GO:0003735 (99%)	GO:0006412 (99%),GO:0000028 (99%)	cytosolic small ribosomal subunit (99%),mitochondrial small ribosomal subunit (4%),ribosome (2%)	rRNA binding (99%),mRNA binding (99%),structural constituent of ribosome (99%)	translation (99%),ribosomal small subunit assembly (99%)	IPR000235 (100%),IPR005717 (100%),IPR023798 (100%)	Small ribosomal subunit protein uS7 (100%),Small ribosomal subunit protein uS7 bacterial/organellar-type (100%),Small ribosomal subunit protein uS7 domain (100%)
VLLPDPVFNDQKVSK	Bacteroidales	Bacteria				Bacteroidota			Bacteroidia			Bacteroidales																			GO:0022627 (99%),GO:0005763 (4%),GO:0005840 (2%)	GO:0019843 (99%),GO:0003729 (99%),GO:0003735 (99%)	GO:0006412 (99%),GO:0000028 (99%)	cytosolic small ribosomal subunit (99%),mitochondrial small ribosomal subunit (4%),ribosome (2%)	rRNA binding (99%),mRNA binding (99%),structural constituent of ribosome (99%)	translation (99%),ribosomal small subunit assembly (99%)	IPR000235 (100%),IPR005717 (100%),IPR023798 (100%)	Small ribosomal subunit protein uS7 (100%),Small ribosomal subunit protein uS7 bacterial/organellar-type (100%),Small ribosomal subunit protein uS7 domain (100%)
VLLPDPVFNDQKVSK	Bacteroidales	Bacteria				Bacteroidota			Bacteroidia			Bacteroidales																			GO:0022627 (99%),GO:0005763 (4%),GO:0005840 (2%)	GO:0019843 (99%),GO:0003729 (99%),GO:0003735 (99%)	GO:0006412 (99%),GO:0000028 (99%)	cytosolic small ribosomal subunit (99%),mitochondrial small ribosomal subunit (4%),ribosome (2%)	rRNA binding (99%),mRNA binding (99%),structural constituent of ribosome (99%)	translation (99%),ribosomal small subunit assembly (99%)	IPR000235 (100%),IPR005717 (100%),IPR023798 (100%)	Small ribosomal subunit protein uS7 (100%),Small ribosomal subunit protein uS7 bacterial/organellar-type (100%),Small ribosomal subunit protein uS7 domain (100%)
VLLPDPVFNDQKVSK	Bacteroidales	Bacteria				Bacteroidota			Bacteroidia			Bacteroidales																			GO:0022627 (99%),GO:0005763 (4%),GO:0005840 (2%)	GO:0019843 (99%),GO:0003729 (99%),GO:0003735 (99%)	GO:0006412 (99%),GO:0000028 (99%)	cytosolic small ribosomal subunit (99%),mitochondrial small ribosomal subunit (4%),ribosome (2%)	rRNA binding (99%),mRNA binding (99%),structural constituent of ribosome (99%)	translation (99%),ribosomal small subunit assembly (99%)	IPR000235 (100%),IPR005717 (100%),IPR023798 (100%)	Small ribosomal subunit protein uS7 (100%),Small ribosomal subunit protein uS7 bacterial/organellar-type (100%),Small ribosomal subunit protein uS7 domain (100%)
LSELFATQQLKDKVNQK	Bacteroidaceae	Bacteria				Bacteroidota			Bacteroidia			Bacteroidales				Bacteroidaceae															GO:0005886 (100%)	GO:0015450 (100%)	GO:0006605 (100%),GO:0043952 (100%),GO:0065002 (100%)	plasma membrane (100%)	protein-transporting ATPase activity (100%)	protein targeting (100%),protein transport by the Sec complex (100%),intracellular protein transmembrane transport (100%)	IPR048631 (100%),IPR005665 (99%),IPR005791 (99%)	Protein translocase subunit SecDF P1 domain N-terminal (100%),Protein-export membrane protein SecF bacterial (99%),Protein translocase subunit SecD (99%)
LSELFATQQLKDKVNQK	Bacteroidaceae	Bacteria				Bacteroidota			Bacteroidia			Bacteroidales				Bacteroidaceae															GO:0005886 (100%)	GO:0015450 (100%)	GO:0006605 (100%),GO:0043952 (100%),GO:0065002 (100%)	plasma membrane (100%)	protein-transporting ATPase activity (100%)	protein targeting (100%),protein transport by the Sec complex (100%),intracellular protein transmembrane transport (100%)	IPR048631 (100%),IPR005665 (99%),IPR005791 (99%)	Protein translocase subunit SecDF P1 domain N-terminal (100%),Protein-export membrane protein SecF bacterial (99%),Protein translocase subunit SecD (99%)
LSELFATQQLKDKVNQK	Bacteroidaceae	Bacteria				Bacteroidota			Bacteroidia			Bacteroidales				Bacteroidaceae															GO:0005886 (100%)	GO:0015450 (100%)	GO:0006605 (100%),GO:0043952 (100%),GO:0065002 (100%)	plasma membrane (100%)	protein-transporting ATPase activity (100%)	protein targeting (100%),protein transport by the Sec complex (100%),intracellular protein transmembrane transport (100%)	IPR048631 (100%),IPR005665 (99%),IPR005791 (99%)	Protein translocase subunit SecDF P1 domain N-terminal (100%),Protein-export membrane protein SecF bacterial (99%),Protein translocase subunit SecD (99%)
WVTPGFGLR	Bacteroides	Bacteria				Bacteroidota			Bacteroidia			Bacteroidales				Bacteroidaceae				Bacteroides											GO:0016020 (100%)			membrane (100%)			IPR006665 (100%),IPR036737 (100%)	OmpA-like domain (100%),OmpA-like domain superfamily (100%)
WVTPGFGLR	Bacteroides	Bacteria				Bacteroidota			Bacteroidia			Bacteroidales				Bacteroidaceae				Bacteroides											GO:0016020 (100%)			membrane (100%)			IPR006665 (100%),IPR036737 (100%)	OmpA-like domain (100%),OmpA-like domain superfamily (100%)
VVLFSPHPDDDVLSMGGTLR	Bacteroidaceae	Bacteria				Bacteroidota			Bacteroidia			Bacteroidales				Bacteroidaceae													3.5.99.6 (100%)	glucosamine-6-phosphate deaminase (100%)		GO:0004342 (100%),GO:0016853 (7%)	GO:0005975 (100%),GO:0006044 (100%)		glucosamine-6-phosphate deaminase activity (100%),isomerase activity (7%)	carbohydrate metabolic process (100%),N-acetylglucosamine metabolic process (100%)	IPR003737 (100%),IPR024078 (100%),IPR004547 (97%)	N-acetylglucosaminyl phosphatidylinositol deacetylase-related (100%),Putative deacetylase LmbE-like domain superfamily (100%),Glucosamine-6-phosphate isomerase (97%)
GQVLAKPGTLK	root																														GO:0005829 (100%),GO:0005739 (41%)	GO:0003746 (100%),GO:0005525 (100%),GO:0003924 (94%)	GO:0070125 (41%),GO:0006397 (6%)	cytosol (100%),mitochondrion (41%)	translation elongation factor activity (100%),GTP binding (100%),GTPase activity (94%)	mitochondrial translational elongation (41%),mRNA processing (6%)	IPR004161 (100%),IPR009000 (100%),IPR033720 (100%)	Translation elongation factor EFTu-like domain 2 (100%),Translation protein beta-barrel domain superfamily (100%),Elongation factor Tu domain 2 (100%)
GQVLAKPGTLK	root																														GO:0005829 (100%),GO:0005739 (41%)	GO:0003746 (100%),GO:0005525 (100%),GO:0003924 (94%)	GO:0070125 (41%),GO:0006397 (6%)	cytosol (100%),mitochondrion (41%)	translation elongation factor activity (100%),GTP binding (100%),GTPase activity (94%)	mitochondrial translational elongation (41%),mRNA processing (6%)	IPR004161 (100%),IPR009000 (100%),IPR033720 (100%)	Translation elongation factor EFTu-like domain 2 (100%),Translation protein beta-barrel domain superfamily (100%),Elongation factor Tu domain 2 (100%)
GVGSPENFKLLEDLAEVLGGEVSCSR	Lachnospiraceae	Bacteria				Bacillota			Clostridia			Lachnospirales				Lachnospiraceae																GO:0009055 (100%),GO:0050660 (100%)	GO:0033539 (100%)		electron transfer activity (100%),flavin adenine dinucleotide binding (100%)	fatty acid beta-oxidation using acyl-CoA dehydrogenase (100%)	IPR001308 (100%),IPR014729 (100%),IPR014730 (100%)	Electron transfer flavoprotein alpha subunit/FixB (100%),Rossmann-like alpha/beta/alpha sandwich fold (100%),Electron transfer flavoprotein alpha/beta-subunit N-terminal (100%)
EFLSMLAYYVR
LFPASALNGNDLDWTK	Bacteroides	Bacteria				Bacteroidota			Bacteroidia			Bacteroidales				Bacteroidaceae				Bacteroides											GO:0019867 (100%),GO:0009279 (6%)	GO:2001070 (100%)	GO:0005982 (6%),GO:0005983 (6%)	outer membrane (100%),cell outer membrane (6%)	starch binding (100%)	starch metabolic process (6%),starch catabolic process (6%)	IPR032187 (100%),IPR033408 (100%)	Outer membrane protein SusF/SusE-like C-terminal (100%),Outer membrane protein SusF N-terminal domain (100%)
LFPASALNGNDLDWTK	Bacteroides	Bacteria				Bacteroidota			Bacteroidia			Bacteroidales				Bacteroidaceae				Bacteroides											GO:0019867 (100%),GO:0009279 (6%)	GO:2001070 (100%)	GO:0005982 (6%),GO:0005983 (6%)	outer membrane (100%),cell outer membrane (6%)	starch binding (100%)	starch metabolic process (6%),starch catabolic process (6%)	IPR032187 (100%),IPR033408 (100%)	Outer membrane protein SusF/SusE-like C-terminal (100%),Outer membrane protein SusF N-terminal domain (100%)
LFPASALNGNDLDWTK	Bacteroides	Bacteria				Bacteroidota			Bacteroidia			Bacteroidales				Bacteroidaceae				Bacteroides											GO:0019867 (100%),GO:0009279 (6%)	GO:2001070 (100%)	GO:0005982 (6%),GO:0005983 (6%)	outer membrane (100%),cell outer membrane (6%)	starch binding (100%)	starch metabolic process (6%),starch catabolic process (6%)	IPR032187 (100%),IPR033408 (100%)	Outer membrane protein SusF/SusE-like C-terminal (100%),Outer membrane protein SusF N-terminal domain (100%)
LFPASALNGNDLDWTK	Bacteroides	Bacteria				Bacteroidota			Bacteroidia			Bacteroidales				Bacteroidaceae				Bacteroides											GO:0019867 (100%),GO:0009279 (6%)	GO:2001070 (100%)	GO:0005982 (6%),GO:0005983 (6%)	outer membrane (100%),cell outer membrane (6%)	starch binding (100%)	starch metabolic process (6%),starch catabolic process (6%)	IPR032187 (100%),IPR033408 (100%)	Outer membrane protein SusF/SusE-like C-terminal (100%),Outer membrane protein SusF N-terminal domain (100%)
LFPASALNGNDLDWTK	Bacteroides	Bacteria				Bacteroidota			Bacteroidia			Bacteroidales				Bacteroidaceae				Bacteroides											GO:0019867 (100%),GO:0009279 (6%)	GO:2001070 (100%)	GO:0005982 (6%),GO:0005983 (6%)	outer membrane (100%),cell outer membrane (6%)	starch binding (100%)	starch metabolic process (6%),starch catabolic process (6%)	IPR032187 (100%),IPR033408 (100%)	Outer membrane protein SusF/SusE-like C-terminal (100%),Outer membrane protein SusF N-terminal domain (100%)
LFPASALNGNDLDWTK	Bacteroides	Bacteria				Bacteroidota			Bacteroidia			Bacteroidales				Bacteroidaceae				Bacteroides											GO:0019867 (100%),GO:0009279 (6%)	GO:2001070 (100%)	GO:0005982 (6%),GO:0005983 (6%)	outer membrane (100%),cell outer membrane (6%)	starch binding (100%)	starch metabolic process (6%),starch catabolic process (6%)	IPR032187 (100%),IPR033408 (100%)	Outer membrane protein SusF/SusE-like C-terminal (100%),Outer membrane protein SusF N-terminal domain (100%)
LFPASALNGNDLDWTK	Bacteroides	Bacteria				Bacteroidota			Bacteroidia			Bacteroidales				Bacteroidaceae				Bacteroides											GO:0019867 (100%),GO:0009279 (6%)	GO:2001070 (100%)	GO:0005982 (6%),GO:0005983 (6%)	outer membrane (100%),cell outer membrane (6%)	starch binding (100%)	starch metabolic process (6%),starch catabolic process (6%)	IPR032187 (100%),IPR033408 (100%)	Outer membrane protein SusF/SusE-like C-terminal (100%),Outer membrane protein SusF N-terminal domain (100%)
LFPASALNGNDLDWTK	Bacteroides	Bacteria				Bacteroidota			Bacteroidia			Bacteroidales				Bacteroidaceae				Bacteroides											GO:0019867 (100%),GO:0009279 (6%)	GO:2001070 (100%)	GO:0005982 (6%),GO:0005983 (6%)	outer membrane (100%),cell outer membrane (6%)	starch binding (100%)	starch metabolic process (6%),starch catabolic process (6%)	IPR032187 (100%),IPR033408 (100%)	Outer membrane protein SusF/SusE-like C-terminal (100%),Outer membrane protein SusF N-terminal domain (100%)
LFPASALNGNDLDWTK	Bacteroides	Bacteria				Bacteroidota			Bacteroidia			Bacteroidales				Bacteroidaceae				Bacteroides											GO:0019867 (100%),GO:0009279 (6%)	GO:2001070 (100%)	GO:0005982 (6%),GO:0005983 (6%)	outer membrane (100%),cell outer membrane (6%)	starch binding (100%)	starch metabolic process (6%),starch catabolic process (6%)	IPR032187 (100%),IPR033408 (100%)	Outer membrane protein SusF/SusE-like C-terminal (100%),Outer membrane protein SusF N-terminal domain (100%)
LFPASALNGNDLDWTK	Bacteroides	Bacteria				Bacteroidota			Bacteroidia			Bacteroidales				Bacteroidaceae				Bacteroides											GO:0019867 (100%),GO:0009279 (6%)	GO:2001070 (100%)	GO:0005982 (6%),GO:0005983 (6%)	outer membrane (100%),cell outer membrane (6%)	starch binding (100%)	starch metabolic process (6%),starch catabolic process (6%)	IPR032187 (100%),IPR033408 (100%)	Outer membrane protein SusF/SusE-like C-terminal (100%),Outer membrane protein SusF N-terminal domain (100%)
LFPASALNGNDLDWTK	Bacteroides	Bacteria				Bacteroidota			Bacteroidia			Bacteroidales				Bacteroidaceae				Bacteroides											GO:0019867 (100%),GO:0009279 (6%)	GO:2001070 (100%)	GO:0005982 (6%),GO:0005983 (6%)	outer membrane (100%),cell outer membrane (6%)	starch binding (100%)	starch metabolic process (6%),starch catabolic process (6%)	IPR032187 (100%),IPR033408 (100%)	Outer membrane protein SusF/SusE-like C-terminal (100%),Outer membrane protein SusF N-terminal domain (100%)
RAEAVRDLMVNEFGVPASQLKVDYK	Bacteroides	Bacteria				Bacteroidota			Bacteroidia			Bacteroidales				Bacteroidaceae				Bacteroides											GO:0016020 (100%)			membrane (100%)			IPR006665 (100%),IPR036737 (100%),IPR011250 (39%)	OmpA-like domain (100%),OmpA-like domain superfamily (100%),Outer membrane protein/outer membrane enzyme PagP beta-barrel (39%)
GLQYGDEPDTHGWVTLVE	Bacteroides	Bacteria				Bacteroidota			Bacteroidia			Bacteroidales				Bacteroidaceae				Bacteroides									2.6.1.42 (100%)	branched-chain-amino-acid transaminase (100%)		GO:0052654 (92%),GO:0052655 (92%),GO:0052656 (92%)	GO:0009097 (94%),GO:0009098 (94%),GO:0009099 (94%)		L-leucine transaminase activity (92%),L-valine transaminase activity (92%),L-isoleucine transaminase activity (92%)	isoleucine biosynthetic process (94%),L-leucine biosynthetic process (94%),valine biosynthetic process (94%)	IPR001544 (100%),IPR005786 (100%),IPR036038 (100%)	Aminotransferase class IV (100%),Branched-chain amino acid aminotransferase II (100%),Aminotransferase-like PLP-dependent enzymes (100%)
GNTGDNTPAMLYTELVPGEQLK	Clostridia	Bacteria				Bacillota			Clostridia																				4.2.1.2 (63%),4.2.1.32 (44%)	fumarate hydratase (63%),L(+)-tartrate dehydratase (44%)		GO:0046872 (100%),GO:0051539 (100%),GO:0016829 (74%)	GO:0008152 (100%)		metal ion binding (100%),4 iron 4 sulfur cluster binding (100%),lyase activity (74%)	metabolic process (100%)	IPR004646 (100%)	Fe-S hydro-lyase tartrate dehydratase alpha-type catalytic domain (100%)
GNTGDNTPAMLYTELVPGEQLK	Clostridia	Bacteria				Bacillota			Clostridia																				4.2.1.2 (63%),4.2.1.32 (44%)	fumarate hydratase (63%),L(+)-tartrate dehydratase (44%)		GO:0046872 (100%),GO:0051539 (100%),GO:0016829 (74%)	GO:0008152 (100%)		metal ion binding (100%),4 iron 4 sulfur cluster binding (100%),lyase activity (74%)	metabolic process (100%)	IPR004646 (100%)	Fe-S hydro-lyase tartrate dehydratase alpha-type catalytic domain (100%)
GNTGDNTPAMLYTELVPGEQLK	Clostridia	Bacteria				Bacillota			Clostridia																				4.2.1.2 (63%),4.2.1.32 (44%)	fumarate hydratase (63%),L(+)-tartrate dehydratase (44%)		GO:0046872 (100%),GO:0051539 (100%),GO:0016829 (74%)	GO:0008152 (100%)		metal ion binding (100%),4 iron 4 sulfur cluster binding (100%),lyase activity (74%)	metabolic process (100%)	IPR004646 (100%)	Fe-S hydro-lyase tartrate dehydratase alpha-type catalytic domain (100%)
GNTGDNTPAMLYTELVPGEQLK	Clostridia	Bacteria				Bacillota			Clostridia																				4.2.1.2 (63%),4.2.1.32 (44%)	fumarate hydratase (63%),L(+)-tartrate dehydratase (44%)		GO:0046872 (100%),GO:0051539 (100%),GO:0016829 (74%)	GO:0008152 (100%)		metal ion binding (100%),4 iron 4 sulfur cluster binding (100%),lyase activity (74%)	metabolic process (100%)	IPR004646 (100%)	Fe-S hydro-lyase tartrate dehydratase alpha-type catalytic domain (100%)
TKEPGSLGEPLYLDVVAALKGSKFDAVPLLTGR	Blautia	Bacteria				Bacillota			Clostridia			Lachnospirales				Lachnospiraceae				Blautia									1.2.7.1 (100%)	pyruvate synthase (100%)		GO:0005506 (100%),GO:0030976 (100%),GO:0051539 (100%)	GO:0006979 (100%),GO:0022900 (100%)		iron ion binding (100%),thiamine pyrophosphate binding (100%),4 iron 4 sulfur cluster binding (100%)	response to oxidative stress (100%),electron transport chain (100%)	IPR002869 (100%),IPR002880 (100%),IPR009014 (100%)	Pyruvate-flavodoxin oxidoreductase central domain (100%),Pyruvate flavodoxin/ferredoxin oxidoreductase pyrimidine binding domain (100%),Transketolase C-terminal/Pyruvate-ferredoxin oxidoreductase domain II (100%)
RPNNLTGEHSFPLR	Bacteroides	Bacteria				Bacteroidota			Bacteroidia			Bacteroidales				Bacteroidaceae				Bacteroides									3.4.-.- (100%)	Acting on peptide bonds (peptidases) (100%)		GO:0004177 (100%),GO:0008235 (92%),GO:0046914 (92%)			aminopeptidase activity (100%),metalloexopeptidase activity (92%),transition metal ion binding (92%)		IPR000587 (100%),IPR000994 (100%),IPR029149 (100%)	Creatinase N-terminal (100%),Peptidase M24 (100%),Creatinase/Aminopeptidase P/Spt16 N-terminal (100%)
LGTCGGLQPNTPVGTFVCSQK	Bacteroides	Bacteria				Bacteroidota			Bacteroidia			Bacteroidales				Bacteroidaceae				Bacteroides									2.4.2.3 (100%)	uridine phosphorylase (100%)	GO:0005829 (100%)	GO:0004731 (100%),GO:0004850 (100%)	GO:0006152 (100%),GO:0006218 (100%)	cytosol (100%)	purine-nucleoside phosphorylase activity (100%),uridine phosphorylase activity (100%)	purine nucleoside catabolic process (100%),uridine catabolic process (100%)	IPR000845 (100%),IPR035994 (100%)	Nucleoside phosphorylase domain (100%),Nucleoside phosphorylase superfamily (100%)
LGTCGGLQPNTPVGTFVCSQK	Bacteroides	Bacteria				Bacteroidota			Bacteroidia			Bacteroidales				Bacteroidaceae				Bacteroides									2.4.2.3 (100%)	uridine phosphorylase (100%)	GO:0005829 (100%)	GO:0004731 (100%),GO:0004850 (100%)	GO:0006152 (100%),GO:0006218 (100%)	cytosol (100%)	purine-nucleoside phosphorylase activity (100%),uridine phosphorylase activity (100%)	purine nucleoside catabolic process (100%),uridine catabolic process (100%)	IPR000845 (100%),IPR035994 (100%)	Nucleoside phosphorylase domain (100%),Nucleoside phosphorylase superfamily (100%)
AGKPLLLLAEDVEGEALATLVVNTMR	root																												5.6.1.7 (100%)	chaperonin ATPase (100%)	GO:1990220 (99%),GO:0005737 (1%),GO:0005743 (0%)	GO:0005524 (100%),GO:0051082 (100%),GO:0051087 (99%)	GO:0042026 (100%),GO:0009408 (99%),GO:0032727 (99%)	GroEL-GroES complex (99%),cytoplasm (1%),mitochondrial inner membrane (0%)	ATP binding (100%),unfolded protein binding (100%),protein-folding chaperone binding (99%)	protein refolding (100%),response to heat (99%),positive regulation of interferon-alpha production (99%)	IPR001844 (100%),IPR027409 (100%),IPR002423 (99%)	Chaperonin Cpn60/GroEL (100%),GroEL-like apical domain superfamily (100%),Chaperonin Cpn60/GroEL/TCP-1 family (99%)
SVPTDLNAPSLGLYPLLESMSGR	Bacteroides	Bacteria				Bacteroidota			Bacteroidia			Bacteroidales				Bacteroidaceae				Bacteroides																	IPR032333 (100%)	Protein of unknown function DUF4857 (100%)
SVPTDLNAPSLGLYPLLESMSGR	Bacteroides	Bacteria				Bacteroidota			Bacteroidia			Bacteroidales				Bacteroidaceae				Bacteroides																	IPR032333 (100%)	Protein of unknown function DUF4857 (100%)
KSDLTGSVASVGTK	Bacteroides thetaiotaomicron	Bacteria				Bacteroidota			Bacteroidia			Bacteroidales				Bacteroidaceae				Bacteroides				Bacteroides thetaiotaomicron							GO:0009279 (100%)			cell outer membrane (100%)			IPR000531 (100%),IPR008969 (100%),IPR012910 (100%)	TonB-dependent receptor-like beta-barrel (100%),Carboxypeptidase-like regulatory domain superfamily (100%),TonB-dependent receptor plug domain (100%)
KSDLTGSVASVGTK	Bacteroides thetaiotaomicron	Bacteria				Bacteroidota			Bacteroidia			Bacteroidales				Bacteroidaceae				Bacteroides				Bacteroides thetaiotaomicron							GO:0009279 (100%)			cell outer membrane (100%)			IPR000531 (100%),IPR008969 (100%),IPR012910 (100%)	TonB-dependent receptor-like beta-barrel (100%),Carboxypeptidase-like regulatory domain superfamily (100%),TonB-dependent receptor plug domain (100%)
QVLGQVAADLR	root																														GO:0022625 (98%),GO:0005840 (2%),GO:0005762 (1%)	GO:0019843 (98%),GO:0003735 (98%),GO:0008097 (0%)	GO:0002181 (98%),GO:0006412 (1%),GO:0046677 (0%)	cytosolic large ribosomal subunit (98%),ribosome (2%),mitochondrial large ribosomal subunit (1%)	rRNA binding (98%),structural constituent of ribosome (98%),5S rRNA binding (0%)	cytoplasmic translation (98%),translation (1%),response to antibiotic (0%)	IPR019906 (100%),IPR020040 (100%),IPR036789 (100%)	Large ribosomal subunit protein uL6 bacterial-type (100%),Large ribosomal subunit protein uL6 alpha-beta domain (100%),Large ribosomal subunit protein uL6-like alpha-beta domain superfamily (100%)
YETQLLQGTLAR	Bacteroides	Bacteria				Bacteroidota			Bacteroidia			Bacteroidales				Bacteroidaceae				Bacteroides											GO:0030288 (100%)	GO:0004175 (100%),GO:0008236 (100%)	GO:0006508 (100%),GO:0007165 (100%)	outer membrane-bounded periplasmic space (100%)	endopeptidase activity (100%),serine-type peptidase activity (100%)	proteolysis (100%),signal transduction (100%)	IPR001478 (100%),IPR005151 (100%),IPR029045 (100%)	PDZ domain (100%),Tail specific protease (100%),ClpP/crotonase-like domain superfamily (100%)
LLTHPNFNGNTLDNDLMLLK	Sus scrofa	Eukaryota	Metazoa			Chordata	Craniata	Sarcopterygii	Mammalia		Laurasiatheria	Artiodactyla	Suina			Suidae				Sus				Sus scrofa					3.4.21.4 (100%)	trypsin (100%)	GO:0005615 (89%)	GO:0004252 (89%),GO:0008236 (11%),GO:0046872 (11%)	GO:0006508 (100%),GO:0007586 (11%)	extracellular space (89%)	serine-type endopeptidase activity (89%),serine-type peptidase activity (11%),metal ion binding (11%)	proteolysis (100%),digestion (11%)	IPR001254 (100%),IPR001314 (100%),IPR009003 (100%)	Serine proteases trypsin domain (100%),Peptidase S1A chymotrypsin family (100%),Peptidase S1 PA clan (100%)
LLTHPNFNGNTLDNDLMLLK	Sus scrofa	Eukaryota	Metazoa			Chordata	Craniata	Sarcopterygii	Mammalia		Laurasiatheria	Artiodactyla	Suina			Suidae				Sus				Sus scrofa					3.4.21.4 (100%)	trypsin (100%)	GO:0005615 (89%)	GO:0004252 (89%),GO:0008236 (11%),GO:0046872 (11%)	GO:0006508 (100%),GO:0007586 (11%)	extracellular space (89%)	serine-type endopeptidase activity (89%),serine-type peptidase activity (11%),metal ion binding (11%)	proteolysis (100%),digestion (11%)	IPR001254 (100%),IPR001314 (100%),IPR009003 (100%)	Serine proteases trypsin domain (100%),Peptidase S1A chymotrypsin family (100%),Peptidase S1 PA clan (100%)
LLTHPNFNGNTLDNDLMLLK	Sus scrofa	Eukaryota	Metazoa			Chordata	Craniata	Sarcopterygii	Mammalia		Laurasiatheria	Artiodactyla	Suina			Suidae				Sus				Sus scrofa					3.4.21.4 (100%)	trypsin (100%)	GO:0005615 (89%)	GO:0004252 (89%),GO:0008236 (11%),GO:0046872 (11%)	GO:0006508 (100%),GO:0007586 (11%)	extracellular space (89%)	serine-type endopeptidase activity (89%),serine-type peptidase activity (11%),metal ion binding (11%)	proteolysis (100%),digestion (11%)	IPR001254 (100%),IPR001314 (100%),IPR009003 (100%)	Serine proteases trypsin domain (100%),Peptidase S1A chymotrypsin family (100%),Peptidase S1 PA clan (100%)
LLTHPNFNGNTLDNDLMLLK	Sus scrofa	Eukaryota	Metazoa			Chordata	Craniata	Sarcopterygii	Mammalia		Laurasiatheria	Artiodactyla	Suina			Suidae				Sus				Sus scrofa					3.4.21.4 (100%)	trypsin (100%)	GO:0005615 (89%)	GO:0004252 (89%),GO:0008236 (11%),GO:0046872 (11%)	GO:0006508 (100%),GO:0007586 (11%)	extracellular space (89%)	serine-type endopeptidase activity (89%),serine-type peptidase activity (11%),metal ion binding (11%)	proteolysis (100%),digestion (11%)	IPR001254 (100%),IPR001314 (100%),IPR009003 (100%)	Serine proteases trypsin domain (100%),Peptidase S1A chymotrypsin family (100%),Peptidase S1 PA clan (100%)
LLTHPNFNGNTLDNDLMLLK	Sus scrofa	Eukaryota	Metazoa			Chordata	Craniata	Sarcopterygii	Mammalia		Laurasiatheria	Artiodactyla	Suina			Suidae				Sus				Sus scrofa					3.4.21.4 (100%)	trypsin (100%)	GO:0005615 (89%)	GO:0004252 (89%),GO:0008236 (11%),GO:0046872 (11%)	GO:0006508 (100%),GO:0007586 (11%)	extracellular space (89%)	serine-type endopeptidase activity (89%),serine-type peptidase activity (11%),metal ion binding (11%)	proteolysis (100%),digestion (11%)	IPR001254 (100%),IPR001314 (100%),IPR009003 (100%)	Serine proteases trypsin domain (100%),Peptidase S1A chymotrypsin family (100%),Peptidase S1 PA clan (100%)
LLTHPNFNGNTLDNDLMLLK	Sus scrofa	Eukaryota	Metazoa			Chordata	Craniata	Sarcopterygii	Mammalia		Laurasiatheria	Artiodactyla	Suina			Suidae				Sus				Sus scrofa					3.4.21.4 (100%)	trypsin (100%)	GO:0005615 (89%)	GO:0004252 (89%),GO:0008236 (11%),GO:0046872 (11%)	GO:0006508 (100%),GO:0007586 (11%)	extracellular space (89%)	serine-type endopeptidase activity (89%),serine-type peptidase activity (11%),metal ion binding (11%)	proteolysis (100%),digestion (11%)	IPR001254 (100%),IPR001314 (100%),IPR009003 (100%)	Serine proteases trypsin domain (100%),Peptidase S1A chymotrypsin family (100%),Peptidase S1 PA clan (100%)
TGYLEEEDLATLNDWRKDPAHWDAGK	Bacteroides	Bacteria				Bacteroidota			Bacteroidia			Bacteroidales				Bacteroidaceae				Bacteroides									2.4.2.10 (100%)	orotate phosphoribosyltransferase (100%)		GO:0004588 (100%),GO:0004590 (100%),GO:0000287 (86%)	GO:0019856 (100%),GO:0044205 (100%),GO:0006222 (14%)		orotate phosphoribosyltransferase activity (100%),orotidine-5'-phosphate decarboxylase activity (100%),magnesium ion binding (86%)	pyrimidine nucleobase biosynthetic process (100%),'de novo' UMP biosynthetic process (100%),UMP biosynthetic process (14%)	IPR000836 (100%),IPR004467 (100%),IPR023031 (100%)	Phosphoribosyltransferase domain (100%),Orotate phosphoribosyl transferase domain (100%),Orotate phosphoribosyltransferase (100%)
TGYLEEEDLATLNDWRKDPAHWDAGK	Bacteroides	Bacteria				Bacteroidota			Bacteroidia			Bacteroidales				Bacteroidaceae				Bacteroides									2.4.2.10 (100%)	orotate phosphoribosyltransferase (100%)		GO:0004588 (100%),GO:0004590 (100%),GO:0000287 (86%)	GO:0019856 (100%),GO:0044205 (100%),GO:0006222 (14%)		orotate phosphoribosyltransferase activity (100%),orotidine-5'-phosphate decarboxylase activity (100%),magnesium ion binding (86%)	pyrimidine nucleobase biosynthetic process (100%),'de novo' UMP biosynthetic process (100%),UMP biosynthetic process (14%)	IPR000836 (100%),IPR004467 (100%),IPR023031 (100%)	Phosphoribosyltransferase domain (100%),Orotate phosphoribosyl transferase domain (100%),Orotate phosphoribosyltransferase (100%)
HVHMTPEDAEK	Bacteria	Bacteria																											2.3.1.222 (100%)	phosphate propanoyltransferase (100%)		GO:0016747 (100%)	GO:0051144 (86%)		acyltransferase activity transferring groups other than amino-acyl groups (100%)	propanediol catabolic process (86%)	IPR008300 (100%)	Phosphate propanoyltransferase (100%)
HVHMTPEDAEK	Bacteria	Bacteria																											2.3.1.222 (100%)	phosphate propanoyltransferase (100%)		GO:0016747 (100%)	GO:0051144 (86%)		acyltransferase activity transferring groups other than amino-acyl groups (100%)	propanediol catabolic process (86%)	IPR008300 (100%)	Phosphate propanoyltransferase (100%)
HVHMTPEDAEK	Bacteria	Bacteria																											2.3.1.222 (100%)	phosphate propanoyltransferase (100%)		GO:0016747 (100%)	GO:0051144 (86%)		acyltransferase activity transferring groups other than amino-acyl groups (100%)	propanediol catabolic process (86%)	IPR008300 (100%)	Phosphate propanoyltransferase (100%)
HVHMTPEDAEK	Bacteria	Bacteria																											2.3.1.222 (100%)	phosphate propanoyltransferase (100%)		GO:0016747 (100%)	GO:0051144 (86%)		acyltransferase activity transferring groups other than amino-acyl groups (100%)	propanediol catabolic process (86%)	IPR008300 (100%)	Phosphate propanoyltransferase (100%)
TLLLANTSNMPVAAR	root																												7.1.2.2 (99%),3.6.3.14 (0%),3.6.3.15 (0%)	H(+)-transporting two-sector ATPase (99%),Transferred entry: 7.1.2.2 (0%), (0%)	GO:0045335 (99%),GO:0005765 (99%),GO:0045259 (51%)	GO:0005524 (100%),GO:0046961 (99%),GO:0046933 (87%)	GO:0042777 (85%),GO:0046034 (13%),GO:0016539 (1%)	phagocytic vesicle (99%),lysosomal membrane (99%),proton-transporting ATP synthase complex (51%)	ATP binding (100%),proton-transporting ATPase activity rotational mechanism (99%),proton-transporting ATP synthase activity rotational mechanism (87%)	proton motive force-driven plasma membrane ATP synthesis (85%),ATP metabolic process (13%),intein-mediated protein splicing (1%)	IPR022878 (100%),IPR027417 (100%),IPR000194 (100%)	V-type ATP synthase catalytic alpha chain (100%),P-loop containing nucleoside triphosphate hydrolase (100%),ATPase F1/V1/A1 complex alpha/beta subunit nucleotide-binding domain (100%)
TLLLANTSNMPVAAR	root																												7.1.2.2 (99%),3.6.3.14 (0%),3.6.3.15 (0%)	H(+)-transporting two-sector ATPase (99%),Transferred entry: 7.1.2.2 (0%), (0%)	GO:0045335 (99%),GO:0005765 (99%),GO:0045259 (51%)	GO:0005524 (100%),GO:0046961 (99%),GO:0046933 (87%)	GO:0042777 (85%),GO:0046034 (13%),GO:0016539 (1%)	phagocytic vesicle (99%),lysosomal membrane (99%),proton-transporting ATP synthase complex (51%)	ATP binding (100%),proton-transporting ATPase activity rotational mechanism (99%),proton-transporting ATP synthase activity rotational mechanism (87%)	proton motive force-driven plasma membrane ATP synthesis (85%),ATP metabolic process (13%),intein-mediated protein splicing (1%)	IPR022878 (100%),IPR027417 (100%),IPR000194 (100%)	V-type ATP synthase catalytic alpha chain (100%),P-loop containing nucleoside triphosphate hydrolase (100%),ATPase F1/V1/A1 complex alpha/beta subunit nucleotide-binding domain (100%)
LGLKDNQLVR	Anaerostipes	Bacteria				Bacillota			Clostridia			Lachnospirales				Lachnospiraceae				Anaerostipes											GO:0005886 (100%)			plasma membrane (100%)			IPR003760 (100%),IPR028082 (75%)	ABC transporter substrate-binding protein PnrA-like (100%),Periplasmic binding protein-like I (75%)
LGLKDNQLVR	Anaerostipes	Bacteria				Bacillota			Clostridia			Lachnospirales				Lachnospiraceae				Anaerostipes											GO:0005886 (100%)			plasma membrane (100%)			IPR003760 (100%),IPR028082 (75%)	ABC transporter substrate-binding protein PnrA-like (100%),Periplasmic binding protein-like I (75%)
VAAEKLKEER	Bacteroides	Bacteria				Bacteroidota			Bacteroidia			Bacteroidales				Bacteroidaceae				Bacteroides									3.6.4.- (98%),3.6.1.- (3%)	Acting on ATP involved in cellular and subcellular movement (98%),In phosphorus-containing anhydrides (3%)		GO:0003723 (100%),GO:0004386 (100%),GO:0005524 (100%)	GO:0006353 (100%)		RNA binding (100%),helicase activity (100%),ATP binding (100%)	DNA-templated transcription termination (100%)	IPR000194 (100%),IPR003593 (100%),IPR004665 (100%)	ATPase F1/V1/A1 complex alpha/beta subunit nucleotide-binding domain (100%),AAA+ ATPase domain (100%),Transcription termination factor Rho (100%)
QLLPFWK	root																												5.1.3.11 (100%)	cellobiose epimerase (100%)	GO:0005886 (80%),GO:0005829 (8%),GO:0016020 (8%)	GO:0003824 (5%),GO:0016829 (3%)	GO:0043652 (75%),GO:0070782 (75%),GO:1902742 (75%)	plasma membrane (80%),cytosol (8%),membrane (8%)	catalytic activity (5%),lyase activity (3%)	engulfment of apoptotic cell (75%),phosphatidylserine exposure on apoptotic cell surface (75%),apoptotic process involved in development (75%)	IPR018629 (69%),IPR045921 (20%),IPR004184 (6%)	XK-related protein (69%),Protein of unknown function DUF6340 (20%),Pyruvate formate lyase domain (6%)
QLLPFWK	root																												5.1.3.11 (100%)	cellobiose epimerase (100%)	GO:0005886 (80%),GO:0005829 (8%),GO:0016020 (8%)	GO:0003824 (5%),GO:0016829 (3%)	GO:0043652 (75%),GO:0070782 (75%),GO:1902742 (75%)	plasma membrane (80%),cytosol (8%),membrane (8%)	catalytic activity (5%),lyase activity (3%)	engulfment of apoptotic cell (75%),phosphatidylserine exposure on apoptotic cell surface (75%),apoptotic process involved in development (75%)	IPR018629 (69%),IPR045921 (20%),IPR004184 (6%)	XK-related protein (69%),Protein of unknown function DUF6340 (20%),Pyruvate formate lyase domain (6%)
SKLFDFVKPGVLTGDDVQK
SKLFDFVKPGVLTGDDVQK
LVELDLNADEKAK	Bacteroides	Bacteria				Bacteroidota			Bacteroidia			Bacteroidales				Bacteroidaceae				Bacteroides									1.1.1.37 (100%)	malate dehydrogenase (100%)	GO:0005737 (7%)	GO:0004459 (100%),GO:0030060 (100%)	GO:0006089 (100%),GO:0006090 (100%),GO:0006099 (100%)	cytoplasm (7%)	L-lactate dehydrogenase activity (100%),L-malate dehydrogenase (NAD+) activity (100%)	lactate metabolic process (100%),pyruvate metabolic process (100%),tricarboxylic acid cycle (100%)	IPR001236 (100%),IPR001557 (100%),IPR011275 (100%)	Lactate/malate dehydrogenase N-terminal (100%),L-lactate/malate dehydrogenase (100%),Malate dehydrogenase type 3 (100%)
LVELDLNADEKAK	Bacteroides	Bacteria				Bacteroidota			Bacteroidia			Bacteroidales				Bacteroidaceae				Bacteroides									1.1.1.37 (100%)	malate dehydrogenase (100%)	GO:0005737 (7%)	GO:0004459 (100%),GO:0030060 (100%)	GO:0006089 (100%),GO:0006090 (100%),GO:0006099 (100%)	cytoplasm (7%)	L-lactate dehydrogenase activity (100%),L-malate dehydrogenase (NAD+) activity (100%)	lactate metabolic process (100%),pyruvate metabolic process (100%),tricarboxylic acid cycle (100%)	IPR001236 (100%),IPR001557 (100%),IPR011275 (100%)	Lactate/malate dehydrogenase N-terminal (100%),L-lactate/malate dehydrogenase (100%),Malate dehydrogenase type 3 (100%)
LVELDLNADEKAK	Bacteroides	Bacteria				Bacteroidota			Bacteroidia			Bacteroidales				Bacteroidaceae				Bacteroides									1.1.1.37 (100%)	malate dehydrogenase (100%)	GO:0005737 (7%)	GO:0004459 (100%),GO:0030060 (100%)	GO:0006089 (100%),GO:0006090 (100%),GO:0006099 (100%)	cytoplasm (7%)	L-lactate dehydrogenase activity (100%),L-malate dehydrogenase (NAD+) activity (100%)	lactate metabolic process (100%),pyruvate metabolic process (100%),tricarboxylic acid cycle (100%)	IPR001236 (100%),IPR001557 (100%),IPR011275 (100%)	Lactate/malate dehydrogenase N-terminal (100%),L-lactate/malate dehydrogenase (100%),Malate dehydrogenase type 3 (100%)
LVELDLNADEKAK	Bacteroides	Bacteria				Bacteroidota			Bacteroidia			Bacteroidales				Bacteroidaceae				Bacteroides									1.1.1.37 (100%)	malate dehydrogenase (100%)	GO:0005737 (7%)	GO:0004459 (100%),GO:0030060 (100%)	GO:0006089 (100%),GO:0006090 (100%),GO:0006099 (100%)	cytoplasm (7%)	L-lactate dehydrogenase activity (100%),L-malate dehydrogenase (NAD+) activity (100%)	lactate metabolic process (100%),pyruvate metabolic process (100%),tricarboxylic acid cycle (100%)	IPR001236 (100%),IPR001557 (100%),IPR011275 (100%)	Lactate/malate dehydrogenase N-terminal (100%),L-lactate/malate dehydrogenase (100%),Malate dehydrogenase type 3 (100%)
LVELDLNADEKAK	Bacteroides	Bacteria				Bacteroidota			Bacteroidia			Bacteroidales				Bacteroidaceae				Bacteroides									1.1.1.37 (100%)	malate dehydrogenase (100%)	GO:0005737 (7%)	GO:0004459 (100%),GO:0030060 (100%)	GO:0006089 (100%),GO:0006090 (100%),GO:0006099 (100%)	cytoplasm (7%)	L-lactate dehydrogenase activity (100%),L-malate dehydrogenase (NAD+) activity (100%)	lactate metabolic process (100%),pyruvate metabolic process (100%),tricarboxylic acid cycle (100%)	IPR001236 (100%),IPR001557 (100%),IPR011275 (100%)	Lactate/malate dehydrogenase N-terminal (100%),L-lactate/malate dehydrogenase (100%),Malate dehydrogenase type 3 (100%)
LVELDLNADEKAK	Bacteroides	Bacteria				Bacteroidota			Bacteroidia			Bacteroidales				Bacteroidaceae				Bacteroides									1.1.1.37 (100%)	malate dehydrogenase (100%)	GO:0005737 (7%)	GO:0004459 (100%),GO:0030060 (100%)	GO:0006089 (100%),GO:0006090 (100%),GO:0006099 (100%)	cytoplasm (7%)	L-lactate dehydrogenase activity (100%),L-malate dehydrogenase (NAD+) activity (100%)	lactate metabolic process (100%),pyruvate metabolic process (100%),tricarboxylic acid cycle (100%)	IPR001236 (100%),IPR001557 (100%),IPR011275 (100%)	Lactate/malate dehydrogenase N-terminal (100%),L-lactate/malate dehydrogenase (100%),Malate dehydrogenase type 3 (100%)
LVELDLNADEKAK	Bacteroides	Bacteria				Bacteroidota			Bacteroidia			Bacteroidales				Bacteroidaceae				Bacteroides									1.1.1.37 (100%)	malate dehydrogenase (100%)	GO:0005737 (7%)	GO:0004459 (100%),GO:0030060 (100%)	GO:0006089 (100%),GO:0006090 (100%),GO:0006099 (100%)	cytoplasm (7%)	L-lactate dehydrogenase activity (100%),L-malate dehydrogenase (NAD+) activity (100%)	lactate metabolic process (100%),pyruvate metabolic process (100%),tricarboxylic acid cycle (100%)	IPR001236 (100%),IPR001557 (100%),IPR011275 (100%)	Lactate/malate dehydrogenase N-terminal (100%),L-lactate/malate dehydrogenase (100%),Malate dehydrogenase type 3 (100%)
GLFSLPFAGLDEK	Bacteroides	Bacteria				Bacteroidota			Bacteroidia			Bacteroidales				Bacteroidaceae				Bacteroides											GO:0009279 (100%)			cell outer membrane (100%)			IPR036942 (100%),IPR039426 (100%),IPR012910 (83%)	TonB-dependent receptor-like beta-barrel domain superfamily (100%),TonB-dependent receptor-like (100%),TonB-dependent receptor plug domain (83%)
FGGADVLATSYTLAQGLK	Bacillota	Bacteria				Bacillota																										GO:0009055 (100%)			electron transfer activity (100%)		IPR012255 (100%),IPR014729 (100%),IPR014730 (100%)	Electron transfer flavoprotein beta subunit (100%),Rossmann-like alpha/beta/alpha sandwich fold (100%),Electron transfer flavoprotein alpha/beta-subunit N-terminal (100%)
LLTPLDVNKNNLKDTVLK	Enterobacteriaceae	Bacteria				Pseudomonadota			Gammaproteobacteria			Enterobacterales				Enterobacteriaceae													3.6.3.17 (100%)	Transferred entry: 7.5.2.8 (100%)	GO:0030288 (100%),GO:0016020 (2%),GO:0055052 (2%)	GO:0048029 (89%),GO:0030246 (11%),GO:0016787 (2%)	GO:0015753 (89%),GO:0042732 (2%)	outer membrane-bounded periplasmic space (100%),membrane (2%),ATP-binding cassette (ABC) transporter complex substrate-binding subunit-containing (2%)	monosaccharide binding (89%),carbohydrate binding (11%),hydrolase activity (2%)	D-xylose transmembrane transport (89%),D-xylose metabolic process (2%)	IPR028082 (100%),IPR025997 (98%),IPR013456 (89%)	Periplasmic binding protein-like I (100%),Periplasmic binding protein (98%),D-xylose-binding periplasmic protein (89%)
TAVSTDHHVSLNGGFKNLPYR	Bacteroidaceae	Bacteria				Bacteroidota			Bacteroidia			Bacteroidales				Bacteroidaceae															GO:0009279 (100%),GO:0019867 (3%)	GO:2001070 (3%)	GO:0005983 (3%)	cell outer membrane (100%),outer membrane (3%)	starch binding (3%)	starch catabolic process (3%)	IPR000531 (100%),IPR008969 (100%),IPR012910 (100%)	TonB-dependent receptor-like beta-barrel (100%),Carboxypeptidase-like regulatory domain superfamily (100%),TonB-dependent receptor plug domain (100%)
TAVSTDHHVSLNGGFKNLPYR	Bacteroidaceae	Bacteria				Bacteroidota			Bacteroidia			Bacteroidales				Bacteroidaceae															GO:0009279 (100%),GO:0019867 (3%)	GO:2001070 (3%)	GO:0005983 (3%)	cell outer membrane (100%),outer membrane (3%)	starch binding (3%)	starch catabolic process (3%)	IPR000531 (100%),IPR008969 (100%),IPR012910 (100%)	TonB-dependent receptor-like beta-barrel (100%),Carboxypeptidase-like regulatory domain superfamily (100%),TonB-dependent receptor plug domain (100%)
DLMVNEFGVPASQLKVDYKGGVGNMFYDDAK	Bacteroides	Bacteria				Bacteroidota			Bacteroidia			Bacteroidales				Bacteroidaceae				Bacteroides											GO:0016020 (100%)			membrane (100%)			IPR006665 (100%),IPR036737 (100%),IPR011250 (37%)	OmpA-like domain (100%),OmpA-like domain superfamily (100%),Outer membrane protein/outer membrane enzyme PagP beta-barrel (37%)
AYPGDATVTVCHSR	Bacteroidales	Bacteria				Bacteroidota			Bacteroidia			Bacteroidales																	3.5.4.9 (100%),1.5.1.5 (99%)	methenyltetrahydrofolate cyclohydrolase (100%),methylenetetrahydrofolate dehydrogenase (NADP(+)) (99%)	GO:0005829 (100%),GO:0005739 (7%)	GO:0004477 (100%),GO:0004488 (100%)	GO:0035999 (100%),GO:0000105 (93%),GO:0006164 (93%)	cytosol (100%),mitochondrion (7%)	methenyltetrahydrofolate cyclohydrolase activity (100%),methylenetetrahydrofolate dehydrogenase (NADP+) activity (100%)	tetrahydrofolate interconversion (100%),L-histidine biosynthetic process (93%),purine nucleotide biosynthetic process (93%)	IPR000672 (100%),IPR020631 (100%),IPR036291 (100%)	Tetrahydrofolate dehydrogenase/cyclohydrolase (100%),Tetrahydrofolate dehydrogenase/cyclohydrolase NAD(P)-binding domain (100%),NAD(P)-binding domain superfamily (100%)
AYPGDATVTVCHSR	Bacteroidales	Bacteria				Bacteroidota			Bacteroidia			Bacteroidales																	3.5.4.9 (100%),1.5.1.5 (99%)	methenyltetrahydrofolate cyclohydrolase (100%),methylenetetrahydrofolate dehydrogenase (NADP(+)) (99%)	GO:0005829 (100%),GO:0005739 (7%)	GO:0004477 (100%),GO:0004488 (100%)	GO:0035999 (100%),GO:0000105 (93%),GO:0006164 (93%)	cytosol (100%),mitochondrion (7%)	methenyltetrahydrofolate cyclohydrolase activity (100%),methylenetetrahydrofolate dehydrogenase (NADP+) activity (100%)	tetrahydrofolate interconversion (100%),L-histidine biosynthetic process (93%),purine nucleotide biosynthetic process (93%)	IPR000672 (100%),IPR020631 (100%),IPR036291 (100%)	Tetrahydrofolate dehydrogenase/cyclohydrolase (100%),Tetrahydrofolate dehydrogenase/cyclohydrolase NAD(P)-binding domain (100%),NAD(P)-binding domain superfamily (100%)
NVMEEYGAVASVK	Bacteroides	Bacteria				Bacteroidota			Bacteroidia			Bacteroidales				Bacteroidaceae				Bacteroides												GO:0003723 (100%)	GO:0048026 (100%)		RNA binding (100%)	positive regulation of mRNA splicing via spliceosome (100%)	IPR000504 (100%),IPR012677 (100%),IPR035979 (100%)	RNA recognition motif domain (100%),Nucleotide-binding alpha-beta plait domain superfamily (100%),RNA-binding domain superfamily (100%)
AVAAQEAGKFDEELVPVEVKK	Anaerostipes	Bacteria				Bacillota			Clostridia			Lachnospirales				Lachnospiraceae				Anaerostipes									2.3.1.9 (100%)	acetyl-CoA C-acetyltransferase (100%)	GO:0005829 (100%)	GO:0003985 (100%)	GO:0006635 (100%)	cytosol (100%)	acetyl-CoA C-acetyltransferase activity (100%)	fatty acid beta-oxidation (100%)	IPR002155 (100%),IPR016039 (100%),IPR020610 (100%)	Thiolase (100%),Thiolase-like (100%),Thiolase active site (100%)
TALYNYLFAR	root																												6.1.1.17 (100%),6.1.1.24 (10%),2.4.1.227 (0%)	glutamate--tRNA ligase (100%),glutamate--tRNA(Gln) ligase (10%),undecaprenyldiphospho-muramoylpentapeptide beta-Nacetylglucosaminyltransferase (0%)	GO:0005829 (99%),GO:0005739 (13%),GO:0005737 (0%)	GO:0005524 (99%),GO:0004818 (99%),GO:0008270 (95%)	GO:0006424 (99%),GO:0006412 (0%),GO:0005975 (0%)	cytosol (99%),mitochondrion (13%),cytoplasm (0%)	ATP binding (99%),glutamate-tRNA ligase activity (99%),zinc ion binding (95%)	glutamyl-tRNA aminoacylation (99%),translation (0%),carbohydrate metabolic process (0%)	IPR020058 (100%),IPR000924 (100%),IPR014729 (100%)	Glutamyl/glutaminyl-tRNA synthetase class Ib catalytic domain (100%),Glutamyl/glutaminyl-tRNA synthetase (100%),Rossmann-like alpha/beta/alpha sandwich fold (100%)
AVFEKELATSPK	Bacteroides	Bacteria				Bacteroidota			Bacteroidia			Bacteroidales				Bacteroidaceae				Bacteroides												GO:0004866 (100%)			endopeptidase inhibitor activity (100%)		IPR001599 (100%),IPR002890 (100%),IPR008930 (100%)	Alpha-2-macroglobulin (100%),Macroglobulin domain (100%),Terpenoid cyclases/protein prenyltransferase alpha-alpha toroid (100%)
AVFEKELATSPK	Bacteroides	Bacteria				Bacteroidota			Bacteroidia			Bacteroidales				Bacteroidaceae				Bacteroides												GO:0004866 (100%)			endopeptidase inhibitor activity (100%)		IPR001599 (100%),IPR002890 (100%),IPR008930 (100%)	Alpha-2-macroglobulin (100%),Macroglobulin domain (100%),Terpenoid cyclases/protein prenyltransferase alpha-alpha toroid (100%)
NTYPALAEGNMTK	Bacteroides thetaiotaomicron	Bacteria				Bacteroidota			Bacteroidia			Bacteroidales				Bacteroidaceae				Bacteroides				Bacteroides thetaiotaomicron					3.2.1.1 (100%)	alpha-amylase (100%)	GO:0009279 (11%),GO:0019867 (11%)	GO:0004556 (100%),GO:0004574 (100%),GO:0004575 (100%)	GO:0000025 (100%),GO:0005987 (100%),GO:0006865 (100%)	cell outer membrane (11%),outer membrane (11%)	alpha-amylase activity (100%),oligo-16-glucosidase activity (100%),sucrose alpha-glucosidase activity (100%)	maltose catabolic process (100%),sucrose catabolic process (100%),amino acid transport (100%)	IPR006047 (100%),IPR013780 (100%),IPR013783 (100%)	Glycosyl hydrolase family 13 catalytic domain (100%),Glycosyl hydrolase all-beta (100%),Immunoglobulin-like fold (100%)
NTYPALAEGNMTK	Bacteroides thetaiotaomicron	Bacteria				Bacteroidota			Bacteroidia			Bacteroidales				Bacteroidaceae				Bacteroides				Bacteroides thetaiotaomicron					3.2.1.1 (100%)	alpha-amylase (100%)	GO:0009279 (11%),GO:0019867 (11%)	GO:0004556 (100%),GO:0004574 (100%),GO:0004575 (100%)	GO:0000025 (100%),GO:0005987 (100%),GO:0006865 (100%)	cell outer membrane (11%),outer membrane (11%)	alpha-amylase activity (100%),oligo-16-glucosidase activity (100%),sucrose alpha-glucosidase activity (100%)	maltose catabolic process (100%),sucrose catabolic process (100%),amino acid transport (100%)	IPR006047 (100%),IPR013780 (100%),IPR013783 (100%)	Glycosyl hydrolase family 13 catalytic domain (100%),Glycosyl hydrolase all-beta (100%),Immunoglobulin-like fold (100%)
NTYPALAEGNMTK	Bacteroides thetaiotaomicron	Bacteria				Bacteroidota			Bacteroidia			Bacteroidales				Bacteroidaceae				Bacteroides				Bacteroides thetaiotaomicron					3.2.1.1 (100%)	alpha-amylase (100%)	GO:0009279 (11%),GO:0019867 (11%)	GO:0004556 (100%),GO:0004574 (100%),GO:0004575 (100%)	GO:0000025 (100%),GO:0005987 (100%),GO:0006865 (100%)	cell outer membrane (11%),outer membrane (11%)	alpha-amylase activity (100%),oligo-16-glucosidase activity (100%),sucrose alpha-glucosidase activity (100%)	maltose catabolic process (100%),sucrose catabolic process (100%),amino acid transport (100%)	IPR006047 (100%),IPR013780 (100%),IPR013783 (100%)	Glycosyl hydrolase family 13 catalytic domain (100%),Glycosyl hydrolase all-beta (100%),Immunoglobulin-like fold (100%)
NTYPALAEGNMTK	Bacteroides thetaiotaomicron	Bacteria				Bacteroidota			Bacteroidia			Bacteroidales				Bacteroidaceae				Bacteroides				Bacteroides thetaiotaomicron					3.2.1.1 (100%)	alpha-amylase (100%)	GO:0009279 (11%),GO:0019867 (11%)	GO:0004556 (100%),GO:0004574 (100%),GO:0004575 (100%)	GO:0000025 (100%),GO:0005987 (100%),GO:0006865 (100%)	cell outer membrane (11%),outer membrane (11%)	alpha-amylase activity (100%),oligo-16-glucosidase activity (100%),sucrose alpha-glucosidase activity (100%)	maltose catabolic process (100%),sucrose catabolic process (100%),amino acid transport (100%)	IPR006047 (100%),IPR013780 (100%),IPR013783 (100%)	Glycosyl hydrolase family 13 catalytic domain (100%),Glycosyl hydrolase all-beta (100%),Immunoglobulin-like fold (100%)
TDVYENLHAAGVVDPAKVAR	Bacteroides	Bacteria				Bacteroidota			Bacteroidia			Bacteroidales				Bacteroidaceae				Bacteroides									5.6.1.7 (100%)	chaperonin ATPase (100%)	GO:1990220 (100%)	GO:0005524 (100%),GO:0051082 (100%),GO:0051087 (100%)	GO:0009408 (100%),GO:0032727 (100%),GO:0032729 (100%)	GroEL-GroES complex (100%)	ATP binding (100%),unfolded protein binding (100%),protein-folding chaperone binding (100%)	response to heat (100%),positive regulation of interferon-alpha production (100%),positive regulation of type II interferon production (100%)	IPR001844 (100%),IPR002423 (100%),IPR027413 (100%)	Chaperonin Cpn60/GroEL (100%),Chaperonin Cpn60/GroEL/TCP-1 family (100%),GroEL-like equatorial domain superfamily (100%)
TDVYENLHAAGVVDPAKVAR	Bacteroides	Bacteria				Bacteroidota			Bacteroidia			Bacteroidales				Bacteroidaceae				Bacteroides									5.6.1.7 (100%)	chaperonin ATPase (100%)	GO:1990220 (100%)	GO:0005524 (100%),GO:0051082 (100%),GO:0051087 (100%)	GO:0009408 (100%),GO:0032727 (100%),GO:0032729 (100%)	GroEL-GroES complex (100%)	ATP binding (100%),unfolded protein binding (100%),protein-folding chaperone binding (100%)	response to heat (100%),positive regulation of interferon-alpha production (100%),positive regulation of type II interferon production (100%)	IPR001844 (100%),IPR002423 (100%),IPR027413 (100%)	Chaperonin Cpn60/GroEL (100%),Chaperonin Cpn60/GroEL/TCP-1 family (100%),GroEL-like equatorial domain superfamily (100%)
TDVYENLHAAGVVDPAKVAR	Bacteroides	Bacteria				Bacteroidota			Bacteroidia			Bacteroidales				Bacteroidaceae				Bacteroides									5.6.1.7 (100%)	chaperonin ATPase (100%)	GO:1990220 (100%)	GO:0005524 (100%),GO:0051082 (100%),GO:0051087 (100%)	GO:0009408 (100%),GO:0032727 (100%),GO:0032729 (100%)	GroEL-GroES complex (100%)	ATP binding (100%),unfolded protein binding (100%),protein-folding chaperone binding (100%)	response to heat (100%),positive regulation of interferon-alpha production (100%),positive regulation of type II interferon production (100%)	IPR001844 (100%),IPR002423 (100%),IPR027413 (100%)	Chaperonin Cpn60/GroEL (100%),Chaperonin Cpn60/GroEL/TCP-1 family (100%),GroEL-like equatorial domain superfamily (100%)
TDVYENLHAAGVVDPAKVAR	Bacteroides	Bacteria				Bacteroidota			Bacteroidia			Bacteroidales				Bacteroidaceae				Bacteroides									5.6.1.7 (100%)	chaperonin ATPase (100%)	GO:1990220 (100%)	GO:0005524 (100%),GO:0051082 (100%),GO:0051087 (100%)	GO:0009408 (100%),GO:0032727 (100%),GO:0032729 (100%)	GroEL-GroES complex (100%)	ATP binding (100%),unfolded protein binding (100%),protein-folding chaperone binding (100%)	response to heat (100%),positive regulation of interferon-alpha production (100%),positive regulation of type II interferon production (100%)	IPR001844 (100%),IPR002423 (100%),IPR027413 (100%)	Chaperonin Cpn60/GroEL (100%),Chaperonin Cpn60/GroEL/TCP-1 family (100%),GroEL-like equatorial domain superfamily (100%)
LEDLTLLRAEALCALNR	Bacteroides	Bacteria				Bacteroidota			Bacteroidia			Bacteroidales				Bacteroidaceae				Bacteroides											GO:0016020 (100%)			membrane (100%)			IPR011990 (100%),IPR012944 (100%),IPR033985 (93%)	Tetratricopeptide-like helical domain superfamily (100%),RagB/SusD domain (100%),SusD-like N-terminal (93%)
SVLLYTPYTK	Bacteroides	Bacteria				Bacteroidota			Bacteroidia			Bacteroidales				Bacteroidaceae				Bacteroides											GO:0016020 (100%)			membrane (100%)			IPR013783 (100%),IPR018905 (100%)	Immunoglobulin-like fold (100%),Alpha-galactosidase NEW3 domain (100%)
MGTPNTFLATTK	Bacteroides	Bacteria				Bacteroidota			Bacteroidia			Bacteroidales				Bacteroidaceae				Bacteroides												GO:0016787 (100%)			hydrolase activity (100%)		IPR010496 (100%)	3-keto-disaccharide hydrolase (100%)
GYPGYMYTDLATMYER	root																												3.6.3.14 (100%)	Transferred entry: 7.1.2.2 (100%)	GO:0033178 (8%)	GO:0005524 (100%),GO:0046961 (100%),GO:0046933 (90%)	GO:0007035 (100%),GO:0042777 (90%),GO:0046034 (3%)	proton-transporting two-sector ATPase complex catalytic domain (8%)	ATP binding (100%),proton-transporting ATPase activity rotational mechanism (100%),proton-transporting ATP synthase activity rotational mechanism (90%)	vacuolar acidification (100%),proton motive force-driven plasma membrane ATP synthesis (90%),ATP metabolic process (3%)	IPR000194 (100%),IPR022879 (100%),IPR027417 (100%)	ATPase F1/V1/A1 complex alpha/beta subunit nucleotide-binding domain (100%),V-type ATP synthase regulatory subunit B/beta (100%),P-loop containing nucleoside triphosphate hydrolase (100%)
GYPGYMYTDLATMYER	root																												3.6.3.14 (100%)	Transferred entry: 7.1.2.2 (100%)	GO:0033178 (8%)	GO:0005524 (100%),GO:0046961 (100%),GO:0046933 (90%)	GO:0007035 (100%),GO:0042777 (90%),GO:0046034 (3%)	proton-transporting two-sector ATPase complex catalytic domain (8%)	ATP binding (100%),proton-transporting ATPase activity rotational mechanism (100%),proton-transporting ATP synthase activity rotational mechanism (90%)	vacuolar acidification (100%),proton motive force-driven plasma membrane ATP synthesis (90%),ATP metabolic process (3%)	IPR000194 (100%),IPR022879 (100%),IPR027417 (100%)	ATPase F1/V1/A1 complex alpha/beta subunit nucleotide-binding domain (100%),V-type ATP synthase regulatory subunit B/beta (100%),P-loop containing nucleoside triphosphate hydrolase (100%)
GYPGYMYTDLATMYER	root																												3.6.3.14 (100%)	Transferred entry: 7.1.2.2 (100%)	GO:0033178 (8%)	GO:0005524 (100%),GO:0046961 (100%),GO:0046933 (90%)	GO:0007035 (100%),GO:0042777 (90%),GO:0046034 (3%)	proton-transporting two-sector ATPase complex catalytic domain (8%)	ATP binding (100%),proton-transporting ATPase activity rotational mechanism (100%),proton-transporting ATP synthase activity rotational mechanism (90%)	vacuolar acidification (100%),proton motive force-driven plasma membrane ATP synthesis (90%),ATP metabolic process (3%)	IPR000194 (100%),IPR022879 (100%),IPR027417 (100%)	ATPase F1/V1/A1 complex alpha/beta subunit nucleotide-binding domain (100%),V-type ATP synthase regulatory subunit B/beta (100%),P-loop containing nucleoside triphosphate hydrolase (100%)
AGLYLFGQNR	Bacteroidales	Bacteria				Bacteroidota			Bacteroidia			Bacteroidales																			GO:0009279 (100%)	GO:0015344 (98%)	GO:0044718 (1%)	cell outer membrane (100%)	siderophore uptake transmembrane transporter activity (98%)	siderophore transmembrane transport (1%)	IPR039426 (100%),IPR008969 (99%),IPR012910 (99%)	TonB-dependent receptor-like (100%),Carboxypeptidase-like regulatory domain superfamily (99%),TonB-dependent receptor plug domain (99%)
TNDVAGDGTTTATVLAQAMVNEGMKNLAAGANPLLLR	Lachnospiraceae	Bacteria				Bacillota			Clostridia			Lachnospirales				Lachnospiraceae													5.6.1.7 (100%)	chaperonin ATPase (100%)	GO:1990220 (100%)	GO:0005524 (100%),GO:0051082 (100%),GO:0051087 (100%)	GO:0009408 (100%),GO:0032727 (100%),GO:0032729 (100%)	GroEL-GroES complex (100%)	ATP binding (100%),unfolded protein binding (100%),protein-folding chaperone binding (100%)	response to heat (100%),positive regulation of interferon-alpha production (100%),positive regulation of type II interferon production (100%)	IPR001844 (100%),IPR002423 (100%),IPR027409 (100%)	Chaperonin Cpn60/GroEL (100%),Chaperonin Cpn60/GroEL/TCP-1 family (100%),GroEL-like apical domain superfamily (100%)
TNDVAGDGTTTATVLAQAMVNEGMKNLAAGANPLLLR	Lachnospiraceae	Bacteria				Bacillota			Clostridia			Lachnospirales				Lachnospiraceae													5.6.1.7 (100%)	chaperonin ATPase (100%)	GO:1990220 (100%)	GO:0005524 (100%),GO:0051082 (100%),GO:0051087 (100%)	GO:0009408 (100%),GO:0032727 (100%),GO:0032729 (100%)	GroEL-GroES complex (100%)	ATP binding (100%),unfolded protein binding (100%),protein-folding chaperone binding (100%)	response to heat (100%),positive regulation of interferon-alpha production (100%),positive regulation of type II interferon production (100%)	IPR001844 (100%),IPR002423 (100%),IPR027409 (100%)	Chaperonin Cpn60/GroEL (100%),Chaperonin Cpn60/GroEL/TCP-1 family (100%),GroEL-like apical domain superfamily (100%)
VQFTLPVGTELEKLEKK	Bacteroides thetaiotaomicron	Bacteria				Bacteroidota			Bacteroidia			Bacteroidales				Bacteroidaceae				Bacteroides				Bacteroides thetaiotaomicron							GO:0005886 (100%)	GO:0022857 (100%)	GO:0015031 (100%)	plasma membrane (100%)	transmembrane transporter activity (100%)	protein transport (100%)	IPR003400 (100%)	Biopolymer transport protein ExbD/TolR (100%)
VQFTLPVGTELEKLEKK	Bacteroides thetaiotaomicron	Bacteria				Bacteroidota			Bacteroidia			Bacteroidales				Bacteroidaceae				Bacteroides				Bacteroides thetaiotaomicron							GO:0005886 (100%)	GO:0022857 (100%)	GO:0015031 (100%)	plasma membrane (100%)	transmembrane transporter activity (100%)	protein transport (100%)	IPR003400 (100%)	Biopolymer transport protein ExbD/TolR (100%)
ELYPQR	root																												3.2.1.170 (82%),3.2.1.- (4%),3.2.1.24 (4%)	mannosylglycerate hydrolase (82%),Glycosidases i.e. enzymes hydrolyzing O- and S-glycosyl compounds (4%),alpha-mannosidase (4%)	GO:0005886 (16%),GO:0005829 (4%),GO:0016020 (3%)	GO:0004559 (60%),GO:0030246 (55%),GO:0046872 (54%)	GO:0006013 (60%),GO:0009313 (60%),GO:0015031 (15%)	plasma membrane (16%),cytosol (4%),membrane (3%)	alpha-mannosidase activity (60%),carbohydrate binding (55%),metal ion binding (54%)	mannose metabolic process (60%),oligosaccharide catabolic process (60%),protein transport (15%)	IPR011330 (59%),IPR000602 (58%),IPR027291 (58%)	Glycoside hydrolase/deacetylase beta/alpha-barrel (59%),Glycoside hydrolase family 38 N-terminal domain (58%),Glycoside hydrolase 38 N-terminal domain superfamily (58%)
ELYPQR	root																												3.2.1.170 (82%),3.2.1.- (4%),3.2.1.24 (4%)	mannosylglycerate hydrolase (82%),Glycosidases i.e. enzymes hydrolyzing O- and S-glycosyl compounds (4%),alpha-mannosidase (4%)	GO:0005886 (16%),GO:0005829 (4%),GO:0016020 (3%)	GO:0004559 (60%),GO:0030246 (55%),GO:0046872 (54%)	GO:0006013 (60%),GO:0009313 (60%),GO:0015031 (15%)	plasma membrane (16%),cytosol (4%),membrane (3%)	alpha-mannosidase activity (60%),carbohydrate binding (55%),metal ion binding (54%)	mannose metabolic process (60%),oligosaccharide catabolic process (60%),protein transport (15%)	IPR011330 (59%),IPR000602 (58%),IPR027291 (58%)	Glycoside hydrolase/deacetylase beta/alpha-barrel (59%),Glycoside hydrolase family 38 N-terminal domain (58%),Glycoside hydrolase 38 N-terminal domain superfamily (58%)
GVDPYLDKEALR	Bacteroidaceae	Bacteria				Bacteroidota			Bacteroidia			Bacteroidales				Bacteroidaceae															GO:0098797 (99%),GO:0030288 (30%),GO:0005886 (1%)	GO:0031992 (99%)	GO:0015031 (100%),GO:0055085 (99%),GO:0015891 (30%)	plasma membrane protein complex (99%),outer membrane-bounded periplasmic space (30%),plasma membrane (1%)	energy transducer activity (99%)	protein transport (100%),transmembrane transport (99%),siderophore transport (30%)	IPR006260 (100%),IPR037682 (100%),IPR003538 (30%)	TonB/TolA C-terminal (100%),TonB C-terminal (100%),Gram-negative bacterial TonB protein (30%)
VAGKNMQSDFEPVLER	Blautia	Bacteria				Bacillota			Clostridia			Lachnospirales				Lachnospiraceae				Blautia									2.3.1.169 (100%)	CO-methylating acetyl-CoA synthase (100%)		GO:0018492 (100%),GO:0046872 (100%),GO:0051539 (100%)	GO:0006084 (100%)		obsolete carbon-monoxide dehydrogenase (acceptor) activity (100%),metal ion binding (100%),4 iron 4 sulfur cluster binding (100%)	acetyl-CoA metabolic process (100%)	IPR004461 (100%),IPR011254 (100%),IPR016099 (100%)	CO dehydrogenase/acetyl-CoA synthase complex beta subunit (100%),Prismane-like superfamily (100%),Prismane-like alpha/beta-sandwich (100%)
VAGKNMQSDFEPVLER	Blautia	Bacteria				Bacillota			Clostridia			Lachnospirales				Lachnospiraceae				Blautia									2.3.1.169 (100%)	CO-methylating acetyl-CoA synthase (100%)		GO:0018492 (100%),GO:0046872 (100%),GO:0051539 (100%)	GO:0006084 (100%)		obsolete carbon-monoxide dehydrogenase (acceptor) activity (100%),metal ion binding (100%),4 iron 4 sulfur cluster binding (100%)	acetyl-CoA metabolic process (100%)	IPR004461 (100%),IPR011254 (100%),IPR016099 (100%)	CO dehydrogenase/acetyl-CoA synthase complex beta subunit (100%),Prismane-like superfamily (100%),Prismane-like alpha/beta-sandwich (100%)
GMQAANVEKL	Clostridia	Bacteria				Bacillota			Clostridia																						GO:0005737 (100%)	GO:0003676 (85%),GO:0003677 (15%)		cytoplasm (100%)	nucleic acid binding (85%),DNA binding (15%)		IPR002059 (100%),IPR011129 (100%),IPR012156 (100%)	Cold-shock protein Csp DNA-binding (100%),Cold-shock domain (100%),Cold shock CspA (100%)
GMQAANVEKL	Clostridia	Bacteria				Bacillota			Clostridia																						GO:0005737 (100%)	GO:0003676 (85%),GO:0003677 (15%)		cytoplasm (100%)	nucleic acid binding (85%),DNA binding (15%)		IPR002059 (100%),IPR011129 (100%),IPR012156 (100%)	Cold-shock protein Csp DNA-binding (100%),Cold-shock domain (100%),Cold shock CspA (100%)
GMQAANVEKL	Clostridia	Bacteria				Bacillota			Clostridia																						GO:0005737 (100%)	GO:0003676 (85%),GO:0003677 (15%)		cytoplasm (100%)	nucleic acid binding (85%),DNA binding (15%)		IPR002059 (100%),IPR011129 (100%),IPR012156 (100%)	Cold-shock protein Csp DNA-binding (100%),Cold-shock domain (100%),Cold shock CspA (100%)
GMQAANVEKL	Clostridia	Bacteria				Bacillota			Clostridia																						GO:0005737 (100%)	GO:0003676 (85%),GO:0003677 (15%)		cytoplasm (100%)	nucleic acid binding (85%),DNA binding (15%)		IPR002059 (100%),IPR011129 (100%),IPR012156 (100%)	Cold-shock protein Csp DNA-binding (100%),Cold-shock domain (100%),Cold shock CspA (100%)
LLNELQAQKR	Bacteroides thetaiotaomicron	Bacteria				Bacteroidota			Bacteroidia			Bacteroidales				Bacteroidaceae				Bacteroides				Bacteroides thetaiotaomicron
LLNELQAQKR	Bacteroides thetaiotaomicron	Bacteria				Bacteroidota			Bacteroidia			Bacteroidales				Bacteroidaceae				Bacteroides				Bacteroides thetaiotaomicron
HNLPGPFTFLLNGTNR	Bacteroides	Bacteria				Bacteroidota			Bacteroidia			Bacteroidales				Bacteroidaceae				Bacteroides									2.7.7.87 (100%)	L-threonylcarbamoyladenylate synthase (100%)		GO:0003725 (100%),GO:0016779 (2%),GO:0061710 (2%)			double-stranded RNA binding (100%),nucleotidyltransferase activity (2%),L-threonylcarbamoyladenylate synthase (2%)		IPR006070 (100%),IPR017945 (100%)	Threonylcarbamoyl-AMP synthase-like domain (100%),DHBP synthase RibB-like alpha/beta domain superfamily (100%)
YSLNGLWK	Clostridia	Bacteria				Bacillota			Clostridia																				3.2.1.23 (97%),3.2.1.25 (3%)	beta-galactosidase (97%),beta-mannosidase (3%)	GO:0009341 (97%)	GO:0004565 (97%),GO:0030246 (97%),GO:0004567 (3%)	GO:0005990 (97%),GO:0005975 (3%),GO:0006516 (3%)	beta-galactosidase complex (97%)	beta-galactosidase activity (97%),carbohydrate binding (97%),beta-mannosidase activity (3%)	lactose catabolic process (97%),carbohydrate metabolic process (3%),glycoprotein catabolic process (3%)	IPR006102 (100%),IPR006103 (100%),IPR006104 (100%)	Glycoside hydrolase family 2 immunoglobulin-like beta-sandwich (100%),Glycoside hydrolase family 2 catalytic domain (100%),Glycosyl hydrolases family 2 sugar binding domain (100%)
LLDLEKLLDR	Bacteria	Bacteria																											3.6.3.20 (72%),3.6.3.- (28%),3.6.3.19 (2%)	Transferred entry: 7.6.2.10 (72%),Acting on acid anhydrides catalyzing transmembrane movement of substances (28%),Transferred entry: 7.5.2.1 (2%)	GO:0055052 (100%)	GO:0005524 (100%),GO:0016887 (100%),GO:0140359 (97%)	GO:0008643 (97%)	ATP-binding cassette (ABC) transporter complex substrate-binding subunit-containing (100%)	ATP binding (100%),ATP hydrolysis activity (100%),ABC-type transporter activity (97%)	carbohydrate transport (97%)	IPR027417 (100%),IPR047641 (100%),IPR003439 (100%)	P-loop containing nucleoside triphosphate hydrolase (100%),ABC transporter ATP-binding protein MalK/UgpC-like (100%),ABC transporter-like ATP-binding domain (100%)
LLDLEKLLDR	Bacteria	Bacteria																											3.6.3.20 (72%),3.6.3.- (28%),3.6.3.19 (2%)	Transferred entry: 7.6.2.10 (72%),Acting on acid anhydrides catalyzing transmembrane movement of substances (28%),Transferred entry: 7.5.2.1 (2%)	GO:0055052 (100%)	GO:0005524 (100%),GO:0016887 (100%),GO:0140359 (97%)	GO:0008643 (97%)	ATP-binding cassette (ABC) transporter complex substrate-binding subunit-containing (100%)	ATP binding (100%),ATP hydrolysis activity (100%),ABC-type transporter activity (97%)	carbohydrate transport (97%)	IPR027417 (100%),IPR047641 (100%),IPR003439 (100%)	P-loop containing nucleoside triphosphate hydrolase (100%),ABC transporter ATP-binding protein MalK/UgpC-like (100%),ABC transporter-like ATP-binding domain (100%)
LLDLEKLLDR	Bacteria	Bacteria																											3.6.3.20 (72%),3.6.3.- (28%),3.6.3.19 (2%)	Transferred entry: 7.6.2.10 (72%),Acting on acid anhydrides catalyzing transmembrane movement of substances (28%),Transferred entry: 7.5.2.1 (2%)	GO:0055052 (100%)	GO:0005524 (100%),GO:0016887 (100%),GO:0140359 (97%)	GO:0008643 (97%)	ATP-binding cassette (ABC) transporter complex substrate-binding subunit-containing (100%)	ATP binding (100%),ATP hydrolysis activity (100%),ABC-type transporter activity (97%)	carbohydrate transport (97%)	IPR027417 (100%),IPR047641 (100%),IPR003439 (100%)	P-loop containing nucleoside triphosphate hydrolase (100%),ABC transporter ATP-binding protein MalK/UgpC-like (100%),ABC transporter-like ATP-binding domain (100%)
TLQEGLALAK	Bacteroidales	Bacteria				Bacteroidota			Bacteroidia			Bacteroidales																	5.3.1.1 (100%)	triose-phosphate isomerase (100%)	GO:0005829 (98%),GO:0016020 (5%),GO:0005737 (1%)	GO:0004807 (100%)	GO:0006094 (99%),GO:0006096 (99%),GO:0019563 (98%)	cytosol (98%),membrane (5%),cytoplasm (1%)	triose-phosphate isomerase activity (100%)	gluconeogenesis (99%),glycolytic process (99%),glycerol catabolic process (98%)	IPR000652 (99%),IPR013785 (99%),IPR020861 (99%)	Triosephosphate isomerase (99%),Aldolase-type TIM barrel (99%),Triosephosphate isomerase active site (99%)
TLQEGLALAK	Bacteroidales	Bacteria				Bacteroidota			Bacteroidia			Bacteroidales																	5.3.1.1 (100%)	triose-phosphate isomerase (100%)	GO:0005829 (98%),GO:0016020 (5%),GO:0005737 (1%)	GO:0004807 (100%)	GO:0006094 (99%),GO:0006096 (99%),GO:0019563 (98%)	cytosol (98%),membrane (5%),cytoplasm (1%)	triose-phosphate isomerase activity (100%)	gluconeogenesis (99%),glycolytic process (99%),glycerol catabolic process (98%)	IPR000652 (99%),IPR013785 (99%),IPR020861 (99%)	Triosephosphate isomerase (99%),Aldolase-type TIM barrel (99%),Triosephosphate isomerase active site (99%)
GGVGNMFYDDAK	Bacteroides	Bacteria				Bacteroidota			Bacteroidia			Bacteroidales				Bacteroidaceae				Bacteroides											GO:0016020 (100%)			membrane (100%)			IPR006665 (100%),IPR036737 (100%),IPR011250 (36%)	OmpA-like domain (100%),OmpA-like domain superfamily (100%),Outer membrane protein/outer membrane enzyme PagP beta-barrel (36%)
GGVGNMFYDDAK	Bacteroides	Bacteria				Bacteroidota			Bacteroidia			Bacteroidales				Bacteroidaceae				Bacteroides											GO:0016020 (100%)			membrane (100%)			IPR006665 (100%),IPR036737 (100%),IPR011250 (36%)	OmpA-like domain (100%),OmpA-like domain superfamily (100%),Outer membrane protein/outer membrane enzyme PagP beta-barrel (36%)
GGVGNMFYDDAK	Bacteroides	Bacteria				Bacteroidota			Bacteroidia			Bacteroidales				Bacteroidaceae				Bacteroides											GO:0016020 (100%)			membrane (100%)			IPR006665 (100%),IPR036737 (100%),IPR011250 (36%)	OmpA-like domain (100%),OmpA-like domain superfamily (100%),Outer membrane protein/outer membrane enzyme PagP beta-barrel (36%)
EGLFAGYASNNK	Bacteroides thetaiotaomicron	Bacteria				Bacteroidota			Bacteroidia			Bacteroidales				Bacteroidaceae				Bacteroides				Bacteroides thetaiotaomicron							GO:0005829 (91%),GO:0048471 (91%),GO:0005737 (9%)	GO:0005524 (100%),GO:0051082 (100%),GO:0016887 (91%)	GO:0006974 (91%),GO:0009408 (91%),GO:0006457 (18%)	cytosol (91%),perinuclear region of cytoplasm (91%),cytoplasm (9%)	ATP binding (100%),unfolded protein binding (100%),ATP hydrolysis activity (91%)	DNA damage response (91%),response to heat (91%),protein folding (18%)	IPR001404 (100%),IPR019805 (100%),IPR020568 (100%)	Heat shock protein Hsp90 family (100%),Heat shock protein Hsp90 conserved site (100%),Ribosomal protein uS5 domain 2-type superfamily (100%)
TNEYLDELAFLAETAGAEVVKR	Bacteroidaceae	Bacteria				Bacteroidota			Bacteroidia			Bacteroidales				Bacteroidaceae															GO:0005737 (100%)	GO:0005525 (100%),GO:0046872 (100%),GO:0043022 (99%)		cytoplasm (100%)	GTP binding (100%),metal ion binding (100%),ribosome binding (99%)		IPR016496 (100%),IPR025121 (100%),IPR042108 (100%)	GTPase HflX (100%),GTPase HflX N-terminal (100%),GTPase HflX N-terminal domain superfamily (100%)
FKEKHPLYGK	Bacteroidales	Bacteria				Bacteroidota			Bacteroidia			Bacteroidales																			GO:0022627 (98%),GO:0005739 (4%),GO:0005840 (2%)	GO:0003735 (99%),GO:0019843 (99%)	GO:0006412 (100%)	cytosolic small ribosomal subunit (98%),mitochondrion (4%),ribosome (2%)	structural constituent of ribosome (99%),rRNA binding (99%)	translation (100%)	IPR000266 (100%),IPR012340 (100%),IPR019979 (99%)	Small ribosomal subunit protein uS17 (100%),Nucleic acid-binding OB-fold (100%),Small ribosomal subunit protein uS17 conserved site (99%)
LAVMPLLK	Bacteroidia	Bacteria				Bacteroidota			Bacteroidia																				6.1.1.14 (100%)	glycine--tRNA ligase (100%)	GO:0005737 (95%),GO:0005739 (5%)	GO:0004820 (100%),GO:0005524 (100%)	GO:0006426 (95%)	cytoplasm (95%),mitochondrion (5%)	glycine-tRNA ligase activity (100%),ATP binding (100%)	glycyl-tRNA aminoacylation (95%)	IPR002314 (100%),IPR004154 (100%),IPR006195 (100%)	Aminoacyl-tRNA synthetase class II (G/ P/ S/T) (100%),Anticodon-binding (100%),Aminoacyl-tRNA synthetase class II (100%)
GGSLPLLSTFEQVLGTK	Bacteroides	Bacteria				Bacteroidota			Bacteroidia			Bacteroidales				Bacteroidaceae				Bacteroides									3.5.1.18 (100%),3.4.13.- (50%)	succinyl-diaminopimelate desuccinylase (100%),Dipeptidases (50%)		GO:0016787 (71%),GO:0009014 (29%),GO:0016805 (14%)			hydrolase activity (71%),succinyl-diaminopimelate desuccinylase activity (29%),dipeptidase activity (14%)		IPR002933 (100%),IPR011650 (100%)	Peptidase M20 (100%),Peptidase M20 dimerisation domain (100%)
GGSLPLLSTFEQVLGTK	Bacteroides	Bacteria				Bacteroidota			Bacteroidia			Bacteroidales				Bacteroidaceae				Bacteroides									3.5.1.18 (100%),3.4.13.- (50%)	succinyl-diaminopimelate desuccinylase (100%),Dipeptidases (50%)		GO:0016787 (71%),GO:0009014 (29%),GO:0016805 (14%)			hydrolase activity (71%),succinyl-diaminopimelate desuccinylase activity (29%),dipeptidase activity (14%)		IPR002933 (100%),IPR011650 (100%)	Peptidase M20 (100%),Peptidase M20 dimerisation domain (100%)
LLTDFRSELLDSR	root																												4.1.1.15 (100%)	glutamate decarboxylase (100%)	GO:0005829 (97%),GO:0016020 (1%)	GO:0004351 (98%),GO:0030170 (97%),GO:0016831 (2%)	GO:0006538 (97%)	cytosol (97%),membrane (1%)	glutamate decarboxylase activity (98%),pyridoxal phosphate binding (97%),carboxy-lyase activity (2%)	glutamate catabolic process (97%)	IPR010107 (100%),IPR015424 (100%),IPR002129 (97%)	Glutamate decarboxylase (100%),Pyridoxal phosphate-dependent transferase (100%),Pyridoxal phosphate-dependent decarboxylase (97%)
TFTVTGYADKGTGSAEYNMK	Bacteroides	Bacteria				Bacteroidota			Bacteroidia			Bacteroidales				Bacteroidaceae				Bacteroides											GO:0016020 (100%)			membrane (100%)			IPR006665 (100%),IPR036737 (100%),IPR011250 (89%)	OmpA-like domain (100%),OmpA-like domain superfamily (100%),Outer membrane protein/outer membrane enzyme PagP beta-barrel (89%)
TFTVTGYADKGTGSAEYNMK	Bacteroides	Bacteria				Bacteroidota			Bacteroidia			Bacteroidales				Bacteroidaceae				Bacteroides											GO:0016020 (100%)			membrane (100%)			IPR006665 (100%),IPR036737 (100%),IPR011250 (89%)	OmpA-like domain (100%),OmpA-like domain superfamily (100%),Outer membrane protein/outer membrane enzyme PagP beta-barrel (89%)
TFTVTGYADKGTGSAEYNMK	Bacteroides	Bacteria				Bacteroidota			Bacteroidia			Bacteroidales				Bacteroidaceae				Bacteroides											GO:0016020 (100%)			membrane (100%)			IPR006665 (100%),IPR036737 (100%),IPR011250 (89%)	OmpA-like domain (100%),OmpA-like domain superfamily (100%),Outer membrane protein/outer membrane enzyme PagP beta-barrel (89%)
TFTVTGYADKGTGSAEYNMK	Bacteroides	Bacteria				Bacteroidota			Bacteroidia			Bacteroidales				Bacteroidaceae				Bacteroides											GO:0016020 (100%)			membrane (100%)			IPR006665 (100%),IPR036737 (100%),IPR011250 (89%)	OmpA-like domain (100%),OmpA-like domain superfamily (100%),Outer membrane protein/outer membrane enzyme PagP beta-barrel (89%)
TFTVTGYADKGTGSAEYNMK	Bacteroides	Bacteria				Bacteroidota			Bacteroidia			Bacteroidales				Bacteroidaceae				Bacteroides											GO:0016020 (100%)			membrane (100%)			IPR006665 (100%),IPR036737 (100%),IPR011250 (89%)	OmpA-like domain (100%),OmpA-like domain superfamily (100%),Outer membrane protein/outer membrane enzyme PagP beta-barrel (89%)
TFTVTGYADKGTGSAEYNMK	Bacteroides	Bacteria				Bacteroidota			Bacteroidia			Bacteroidales				Bacteroidaceae				Bacteroides											GO:0016020 (100%)			membrane (100%)			IPR006665 (100%),IPR036737 (100%),IPR011250 (89%)	OmpA-like domain (100%),OmpA-like domain superfamily (100%),Outer membrane protein/outer membrane enzyme PagP beta-barrel (89%)
TFTVTGYADKGTGSAEYNMK	Bacteroides	Bacteria				Bacteroidota			Bacteroidia			Bacteroidales				Bacteroidaceae				Bacteroides											GO:0016020 (100%)			membrane (100%)			IPR006665 (100%),IPR036737 (100%),IPR011250 (89%)	OmpA-like domain (100%),OmpA-like domain superfamily (100%),Outer membrane protein/outer membrane enzyme PagP beta-barrel (89%)
TFTVTGYADKGTGSAEYNMK	Bacteroides	Bacteria				Bacteroidota			Bacteroidia			Bacteroidales				Bacteroidaceae				Bacteroides											GO:0016020 (100%)			membrane (100%)			IPR006665 (100%),IPR036737 (100%),IPR011250 (89%)	OmpA-like domain (100%),OmpA-like domain superfamily (100%),Outer membrane protein/outer membrane enzyme PagP beta-barrel (89%)
TFTVTGYADKGTGSAEYNMK	Bacteroides	Bacteria				Bacteroidota			Bacteroidia			Bacteroidales				Bacteroidaceae				Bacteroides											GO:0016020 (100%)			membrane (100%)			IPR006665 (100%),IPR036737 (100%),IPR011250 (89%)	OmpA-like domain (100%),OmpA-like domain superfamily (100%),Outer membrane protein/outer membrane enzyme PagP beta-barrel (89%)
MYEFADRLLNLALPR	Clostridia	Bacteria				Bacillota			Clostridia																						GO:0022625 (99%),GO:0005840 (1%),GO:1990904 (1%)	GO:0003735 (99%),GO:0000049 (98%),GO:0019843 (98%)	GO:0006412 (100%)	cytosolic large ribosomal subunit (99%),ribosome (1%),ribonucleoprotein complex (1%)	structural constituent of ribosome (99%),tRNA binding (98%),rRNA binding (98%)	translation (100%)	IPR002132 (100%),IPR022803 (100%),IPR031309 (100%)	Large ribosomal subunit protein uL5 (100%),Large ribosomal subunit protein uL5 domain superfamily (100%),Large ribosomal subunit protein uL5 C-terminal (100%)
QLLSLGLR	root																												5.4.4.2 (94%),2.7.7.7 (6%)	isochorismate synthase (94%),DNA-directed DNA polymerase (6%)	GO:0005886 (13%),GO:0009279 (4%)	GO:0008909 (65%),GO:0003677 (4%),GO:0003689 (4%)	GO:0009697 (65%),GO:0006261 (4%),GO:0006281 (4%)	plasma membrane (13%),cell outer membrane (4%)	isochorismate synthase activity (65%),DNA binding (4%),DNA clamp loader activity (4%)	salicylic acid biosynthetic process (65%),DNA-templated DNA replication (4%),DNA repair (4%)	IPR004561 (60%),IPR005801 (60%),IPR015890 (60%)	Isochorismate synthase (60%),ADC synthase (60%),Chorismate-utilising enzyme C-terminal (60%)
KDGFTLAQDVR	Bacteroidaceae	Bacteria				Bacteroidota			Bacteroidia			Bacteroidales				Bacteroidaceae															GO:0005829 (100%),GO:0032993 (100%)	GO:0000156 (100%),GO:0000976 (100%)	GO:0006355 (100%)	cytosol (100%),protein-DNA complex (100%)	phosphorelay response regulator activity (100%),transcription cis-regulatory region binding (100%)	regulation of DNA-templated transcription (100%)	IPR001789 (100%),IPR001867 (100%),IPR011006 (100%)	Signal transduction response regulator receiver domain (100%),OmpR/PhoB-type DNA-binding domain (100%),CheY-like superfamily (100%)
KDGFTLAQDVR	Bacteroidaceae	Bacteria				Bacteroidota			Bacteroidia			Bacteroidales				Bacteroidaceae															GO:0005829 (100%),GO:0032993 (100%)	GO:0000156 (100%),GO:0000976 (100%)	GO:0006355 (100%)	cytosol (100%),protein-DNA complex (100%)	phosphorelay response regulator activity (100%),transcription cis-regulatory region binding (100%)	regulation of DNA-templated transcription (100%)	IPR001789 (100%),IPR001867 (100%),IPR011006 (100%)	Signal transduction response regulator receiver domain (100%),OmpR/PhoB-type DNA-binding domain (100%),CheY-like superfamily (100%)
VTVEGHADER	root																														GO:0009279 (99%),GO:0016020 (1%),GO:0042597 (0%)	GO:0008236 (0%)	GO:0051301 (99%),GO:0007049 (99%),GO:0017038 (0%)	cell outer membrane (99%),membrane (1%),periplasmic space (0%)	serine-type peptidase activity (0%)	cell division (99%),cell cycle (99%),protein import (0%)	IPR006664 (100%),IPR036737 (100%),IPR006665 (100%)	Outer membrane protein bacterial (100%),OmpA-like domain superfamily (100%),OmpA-like domain (100%)
VTVEGHADER	root																														GO:0009279 (99%),GO:0016020 (1%),GO:0042597 (0%)	GO:0008236 (0%)	GO:0051301 (99%),GO:0007049 (99%),GO:0017038 (0%)	cell outer membrane (99%),membrane (1%),periplasmic space (0%)	serine-type peptidase activity (0%)	cell division (99%),cell cycle (99%),protein import (0%)	IPR006664 (100%),IPR036737 (100%),IPR006665 (100%)	Outer membrane protein bacterial (100%),OmpA-like domain superfamily (100%),OmpA-like domain (100%)
HQMVPDMLLGNLK	Lachnospiraceae	Bacteria				Bacillota			Clostridia			Lachnospirales				Lachnospiraceae															GO:0030288 (93%)	GO:0030246 (100%)	GO:0055085 (100%),GO:0071702 (100%)	outer membrane-bounded periplasmic space (93%)	carbohydrate binding (100%)	transmembrane transport (100%),obsolete organic substance transport (100%)	IPR018389 (100%),IPR038404 (100%),IPR004682 (93%)	TRAP transporter solute receptor DctP (100%),TRAP transporter solute receptor DctP superfamily (100%),TRAP transporter solute receptor DctP family (93%)
TVLGSHVEQK	Lachnospiraceae	Bacteria				Bacillota			Clostridia			Lachnospirales				Lachnospiraceae													6.1.1.7 (100%)	alanine--tRNA ligase (100%)	GO:0005829 (99%)	GO:0000049 (99%),GO:0002161 (99%),GO:0004813 (99%)	GO:0006419 (99%),GO:0045892 (99%)	cytosol (99%)	tRNA binding (99%),aminoacyl-tRNA editing activity (99%),alanine-tRNA ligase activity (99%)	alanyl-tRNA aminoacylation (99%),negative regulation of DNA-templated transcription (99%)	IPR002318 (100%),IPR012947 (100%),IPR018162 (100%)	Alanine-tRNA ligase class IIc (100%),Threonyl/alanyl tRNA synthetase SAD (100%),Alanine-tRNA ligase class IIc anti-codon-binding domain superfamily (100%)
AASVNAAPEVNMNLGLLSLLK	Bacteroides thetaiotaomicron	Bacteria				Bacteroidota			Bacteroidia			Bacteroidales				Bacteroidaceae				Bacteroides				Bacteroides thetaiotaomicron													IPR011990 (100%),IPR019734 (88%)	Tetratricopeptide-like helical domain superfamily (100%),Tetratricopeptide repeat (88%)
AASVNAAPEVNMNLGLLSLLK	Bacteroides thetaiotaomicron	Bacteria				Bacteroidota			Bacteroidia			Bacteroidales				Bacteroidaceae				Bacteroides				Bacteroides thetaiotaomicron													IPR011990 (100%),IPR019734 (88%)	Tetratricopeptide-like helical domain superfamily (100%),Tetratricopeptide repeat (88%)
AASVNAAPEVNMNLGLLSLLK	Bacteroides thetaiotaomicron	Bacteria				Bacteroidota			Bacteroidia			Bacteroidales				Bacteroidaceae				Bacteroides				Bacteroides thetaiotaomicron													IPR011990 (100%),IPR019734 (88%)	Tetratricopeptide-like helical domain superfamily (100%),Tetratricopeptide repeat (88%)
AASVNAAPEVNMNLGLLSLLK	Bacteroides thetaiotaomicron	Bacteria				Bacteroidota			Bacteroidia			Bacteroidales				Bacteroidaceae				Bacteroides				Bacteroides thetaiotaomicron													IPR011990 (100%),IPR019734 (88%)	Tetratricopeptide-like helical domain superfamily (100%),Tetratricopeptide repeat (88%)
YLFLTGLTK	Bacteroides thetaiotaomicron	Bacteria				Bacteroidota			Bacteroidia			Bacteroidales				Bacteroidaceae				Bacteroides				Bacteroides thetaiotaomicron								GO:0005524 (100%)			ATP binding (100%)		IPR012547 (100%),IPR018631 (100%)	PD-(D/E)XK nuclease superfamily 9 (100%),AAA-ATPase-like domain (100%)
AGGVQALAAMAYGTESVPK	Bacteroidaceae	Bacteria				Bacteroidota			Bacteroidia			Bacteroidales				Bacteroidaceae													1.1.1.23 (100%)	histidinol dehydrogenase (100%)	GO:0005829 (100%),GO:0005737 (1%)	GO:0004399 (100%),GO:0008270 (100%),GO:0051287 (100%)	GO:0000105 (100%)	cytosol (100%),cytoplasm (1%)	histidinol dehydrogenase activity (100%),zinc ion binding (100%),NAD binding (100%)	L-histidine biosynthetic process (100%)	IPR001692 (100%),IPR012131 (100%),IPR016161 (100%)	Histidinol dehydrogenase conserved site (100%),Histidinol dehydrogenase (100%),Aldehyde/histidinol dehydrogenase (100%)
LTEDLSGGLLQK	Bacillota	Bacteria				Bacillota																									GO:0016020 (100%)		GO:0009401 (100%)	membrane (100%)		phosphoenolpyruvate-dependent sugar phosphotransferase system (100%)	IPR004704 (100%)	Phosphotransferase system mannose/fructose/sorbose family IID component (100%)
LTEDLSGGLLQK	Bacillota	Bacteria				Bacillota																									GO:0016020 (100%)		GO:0009401 (100%)	membrane (100%)		phosphoenolpyruvate-dependent sugar phosphotransferase system (100%)	IPR004704 (100%)	Phosphotransferase system mannose/fructose/sorbose family IID component (100%)
LTEDLSGGLLQK	Bacillota	Bacteria				Bacillota																									GO:0016020 (100%)		GO:0009401 (100%)	membrane (100%)		phosphoenolpyruvate-dependent sugar phosphotransferase system (100%)	IPR004704 (100%)	Phosphotransferase system mannose/fructose/sorbose family IID component (100%)
LVPAELAR	root																												7.-.-.- (75%),2.3.1.- (25%)	Translocases (75%),Transferring groups other than amino-acyl groups (25%)	GO:0044853 (88%),GO:0005886 (8%),GO:0005829 (1%)	GO:0009055 (3%),GO:0046872 (3%),GO:0051539 (3%)	GO:0072659 (88%),GO:0022900 (3%),GO:0007165 (1%)	plasma membrane raft (88%),plasma membrane (8%),cytosol (1%)	electron transfer activity (3%),metal ion binding (3%),4 iron 4 sulfur cluster binding (3%)	protein localization to plasma membrane (88%),electron transport chain (3%),signal transduction (1%)	IPR027705 (86%),IPR001107 (81%),IPR036013 (81%)	Flotillin family (86%),Band 7 domain (81%),Band 7/SPFH domain superfamily (81%)
LVPAELAR	root																												7.-.-.- (75%),2.3.1.- (25%)	Translocases (75%),Transferring groups other than amino-acyl groups (25%)	GO:0044853 (88%),GO:0005886 (8%),GO:0005829 (1%)	GO:0009055 (3%),GO:0046872 (3%),GO:0051539 (3%)	GO:0072659 (88%),GO:0022900 (3%),GO:0007165 (1%)	plasma membrane raft (88%),plasma membrane (8%),cytosol (1%)	electron transfer activity (3%),metal ion binding (3%),4 iron 4 sulfur cluster binding (3%)	protein localization to plasma membrane (88%),electron transport chain (3%),signal transduction (1%)	IPR027705 (86%),IPR001107 (81%),IPR036013 (81%)	Flotillin family (86%),Band 7 domain (81%),Band 7/SPFH domain superfamily (81%)
VADGVNNFVNSDKPR	Bacteroides	Bacteria				Bacteroidota			Bacteroidia			Bacteroidales				Bacteroidaceae				Bacteroides											GO:0005886 (100%)	GO:0003677 (17%)		plasma membrane (100%)	DNA binding (17%)		IPR007168 (100%)	Phage shock protein PspC N-terminal (100%)
VADGVNNFVNSDKPR	Bacteroides	Bacteria				Bacteroidota			Bacteroidia			Bacteroidales				Bacteroidaceae				Bacteroides											GO:0005886 (100%)	GO:0003677 (17%)		plasma membrane (100%)	DNA binding (17%)		IPR007168 (100%)	Phage shock protein PspC N-terminal (100%)
ALNDLAPLKSGLMCTLHAYTGDQMTLDGPQR	Clostridia	Bacteria				Bacillota			Clostridia																				1.2.1.- (100%)	With NAD(+) or NADP(+) as acceptor (100%)	GO:0005737 (100%)	GO:0004365 (100%),GO:0050661 (100%),GO:0051287 (100%)	GO:0006006 (100%)	cytoplasm (100%)	glyceraldehyde-3-phosphate dehydrogenase (NAD+) (phosphorylating) activity (100%),NADP binding (100%),NAD binding (100%)	glucose metabolic process (100%)	IPR006424 (100%),IPR020828 (100%),IPR020829 (100%)	Glyceraldehyde-3-phosphate dehydrogenase type I (100%),Glyceraldehyde 3-phosphate dehydrogenase NAD(P) binding domain (100%),Glyceraldehyde 3-phosphate dehydrogenase catalytic domain (100%)
ALNDLAPLKSGLMCTLHAYTGDQMTLDGPQR	Clostridia	Bacteria				Bacillota			Clostridia																				1.2.1.- (100%)	With NAD(+) or NADP(+) as acceptor (100%)	GO:0005737 (100%)	GO:0004365 (100%),GO:0050661 (100%),GO:0051287 (100%)	GO:0006006 (100%)	cytoplasm (100%)	glyceraldehyde-3-phosphate dehydrogenase (NAD+) (phosphorylating) activity (100%),NADP binding (100%),NAD binding (100%)	glucose metabolic process (100%)	IPR006424 (100%),IPR020828 (100%),IPR020829 (100%)	Glyceraldehyde-3-phosphate dehydrogenase type I (100%),Glyceraldehyde 3-phosphate dehydrogenase NAD(P) binding domain (100%),Glyceraldehyde 3-phosphate dehydrogenase catalytic domain (100%)
ALNDLAPLKSGLMCTLHAYTGDQMTLDGPQR	Clostridia	Bacteria				Bacillota			Clostridia																				1.2.1.- (100%)	With NAD(+) or NADP(+) as acceptor (100%)	GO:0005737 (100%)	GO:0004365 (100%),GO:0050661 (100%),GO:0051287 (100%)	GO:0006006 (100%)	cytoplasm (100%)	glyceraldehyde-3-phosphate dehydrogenase (NAD+) (phosphorylating) activity (100%),NADP binding (100%),NAD binding (100%)	glucose metabolic process (100%)	IPR006424 (100%),IPR020828 (100%),IPR020829 (100%)	Glyceraldehyde-3-phosphate dehydrogenase type I (100%),Glyceraldehyde 3-phosphate dehydrogenase NAD(P) binding domain (100%),Glyceraldehyde 3-phosphate dehydrogenase catalytic domain (100%)
RHGFGGVGQATHGQHNR	root																														GO:0022625 (99%),GO:0005840 (1%),GO:0005762 (1%)	GO:0003735 (99%),GO:0019843 (98%)	GO:0006412 (99%)	cytosolic large ribosomal subunit (99%),ribosome (1%),mitochondrial large ribosomal subunit (1%)	structural constituent of ribosome (99%),rRNA binding (98%)	translation (99%)	IPR000597 (100%),IPR019927 (100%),IPR009000 (100%)	Large ribosomal subunit protein uL3 (100%),Large ribosomal subunit protein uL3 bacterial/organelle-type (100%),Translation protein beta-barrel domain superfamily (100%)
RHGFGGVGQATHGQHNR	root																														GO:0022625 (99%),GO:0005840 (1%),GO:0005762 (1%)	GO:0003735 (99%),GO:0019843 (98%)	GO:0006412 (99%)	cytosolic large ribosomal subunit (99%),ribosome (1%),mitochondrial large ribosomal subunit (1%)	structural constituent of ribosome (99%),rRNA binding (98%)	translation (99%)	IPR000597 (100%),IPR019927 (100%),IPR009000 (100%)	Large ribosomal subunit protein uL3 (100%),Large ribosomal subunit protein uL3 bacterial/organelle-type (100%),Translation protein beta-barrel domain superfamily (100%)
KDGNSLNAMYLELPVMAAAR	Bacteroides	Bacteria				Bacteroidota			Bacteroidia			Bacteroidales				Bacteroidaceae				Bacteroides												GO:0016301 (100%)	GO:0016310 (100%)		kinase activity (100%)	phosphorylation (100%)	IPR025665 (100%)	Outer membrane protein beta-barrel domain 2 (100%)
KDGNSLNAMYLELPVMAAAR	Bacteroides	Bacteria				Bacteroidota			Bacteroidia			Bacteroidales				Bacteroidaceae				Bacteroides												GO:0016301 (100%)	GO:0016310 (100%)		kinase activity (100%)	phosphorylation (100%)	IPR025665 (100%)	Outer membrane protein beta-barrel domain 2 (100%)
KDGNSLNAMYLELPVMAAAR	Bacteroides	Bacteria				Bacteroidota			Bacteroidia			Bacteroidales				Bacteroidaceae				Bacteroides												GO:0016301 (100%)	GO:0016310 (100%)		kinase activity (100%)	phosphorylation (100%)	IPR025665 (100%)	Outer membrane protein beta-barrel domain 2 (100%)
KDGNSLNAMYLELPVMAAAR	Bacteroides	Bacteria				Bacteroidota			Bacteroidia			Bacteroidales				Bacteroidaceae				Bacteroides												GO:0016301 (100%)	GO:0016310 (100%)		kinase activity (100%)	phosphorylation (100%)	IPR025665 (100%)	Outer membrane protein beta-barrel domain 2 (100%)
KDGNSLNAMYLELPVMAAAR	Bacteroides	Bacteria				Bacteroidota			Bacteroidia			Bacteroidales				Bacteroidaceae				Bacteroides												GO:0016301 (100%)	GO:0016310 (100%)		kinase activity (100%)	phosphorylation (100%)	IPR025665 (100%)	Outer membrane protein beta-barrel domain 2 (100%)
KDGNSLNAMYLELPVMAAAR	Bacteroides	Bacteria				Bacteroidota			Bacteroidia			Bacteroidales				Bacteroidaceae				Bacteroides												GO:0016301 (100%)	GO:0016310 (100%)		kinase activity (100%)	phosphorylation (100%)	IPR025665 (100%)	Outer membrane protein beta-barrel domain 2 (100%)
KDGNSLNAMYLELPVMAAAR	Bacteroides	Bacteria				Bacteroidota			Bacteroidia			Bacteroidales				Bacteroidaceae				Bacteroides												GO:0016301 (100%)	GO:0016310 (100%)		kinase activity (100%)	phosphorylation (100%)	IPR025665 (100%)	Outer membrane protein beta-barrel domain 2 (100%)
VLENAEGDRTTPSLLAYTQDGETLVGQPAKR	root																														GO:0005829 (0%),GO:0005737 (0%),GO:0005886 (0%)	GO:0005524 (100%),GO:0140662 (99%),GO:0051082 (93%)	GO:0006260 (0%),GO:0042026 (0%),GO:0051085 (0%)	cytosol (0%),cytoplasm (0%),plasma membrane (0%)	ATP binding (100%),ATP-dependent protein folding chaperone (99%),unfolded protein binding (93%)	DNA replication (0%),protein refolding (0%),chaperone cofactor-dependent protein refolding (0%)	IPR013126 (100%),IPR043129 (100%),IPR018181 (100%)	Heat shock protein 70 family (100%),ATPase nucleotide binding domain (100%),Heat shock protein 70 conserved site (100%)
AGQLGLRPGLAVK	Bacteroides	Bacteria				Bacteroidota			Bacteroidia			Bacteroidales				Bacteroidaceae				Bacteroides																	IPR011250 (100%),IPR027385 (100%)	Outer membrane protein/outer membrane enzyme PagP beta-barrel (100%),Outer membrane protein beta-barrel domain (100%)
ASVATAEAAVNTQQMTVDNKLELNKK	Bacteroides thetaiotaomicron	Bacteria				Bacteroidota			Bacteroidia			Bacteroidales				Bacteroidaceae				Bacteroides				Bacteroides thetaiotaomicron							GO:0016020 (100%)	GO:0022857 (100%)	GO:0046677 (100%)	membrane (100%)	transmembrane transporter activity (100%)	response to antibiotic (100%)	IPR006143 (100%),IPR032317 (100%)	RND efflux pump membrane fusion protein (100%),RND efflux pump membrane fusion protein barrel-sandwich domain (100%)
ASVATAEAAVNTQQMTVDNKLELNKK	Bacteroides thetaiotaomicron	Bacteria				Bacteroidota			Bacteroidia			Bacteroidales				Bacteroidaceae				Bacteroides				Bacteroides thetaiotaomicron							GO:0016020 (100%)	GO:0022857 (100%)	GO:0046677 (100%)	membrane (100%)	transmembrane transporter activity (100%)	response to antibiotic (100%)	IPR006143 (100%),IPR032317 (100%)	RND efflux pump membrane fusion protein (100%),RND efflux pump membrane fusion protein barrel-sandwich domain (100%)
ASVATAEAAVNTQQMTVDNKLELNKK	Bacteroides thetaiotaomicron	Bacteria				Bacteroidota			Bacteroidia			Bacteroidales				Bacteroidaceae				Bacteroides				Bacteroides thetaiotaomicron							GO:0016020 (100%)	GO:0022857 (100%)	GO:0046677 (100%)	membrane (100%)	transmembrane transporter activity (100%)	response to antibiotic (100%)	IPR006143 (100%),IPR032317 (100%)	RND efflux pump membrane fusion protein (100%),RND efflux pump membrane fusion protein barrel-sandwich domain (100%)
MEENSSQSNKYDAALAK	Bacteroides	Bacteria				Bacteroidota			Bacteroidia			Bacteroidales				Bacteroidaceae				Bacteroides									4.1.2.4 (100%)	deoxyribose-phosphate aldolase (100%)	GO:0005737 (100%)	GO:0004139 (100%)	GO:0009264 (100%),GO:0016052 (100%)	cytoplasm (100%)	deoxyribose-phosphate aldolase activity (100%)	deoxyribonucleotide catabolic process (100%),carbohydrate catabolic process (100%)	IPR002915 (100%),IPR011343 (100%),IPR013785 (100%)	DeoC/FbaB/LacD aldolase (100%),Deoxyribose-phosphate aldolase (100%),Aldolase-type TIM barrel (100%)
MEENSSQSNKYDAALAK	Bacteroides	Bacteria				Bacteroidota			Bacteroidia			Bacteroidales				Bacteroidaceae				Bacteroides									4.1.2.4 (100%)	deoxyribose-phosphate aldolase (100%)	GO:0005737 (100%)	GO:0004139 (100%)	GO:0009264 (100%),GO:0016052 (100%)	cytoplasm (100%)	deoxyribose-phosphate aldolase activity (100%)	deoxyribonucleotide catabolic process (100%),carbohydrate catabolic process (100%)	IPR002915 (100%),IPR011343 (100%),IPR013785 (100%)	DeoC/FbaB/LacD aldolase (100%),Deoxyribose-phosphate aldolase (100%),Aldolase-type TIM barrel (100%)
MEENSSQSNKYDAALAK	Bacteroides	Bacteria				Bacteroidota			Bacteroidia			Bacteroidales				Bacteroidaceae				Bacteroides									4.1.2.4 (100%)	deoxyribose-phosphate aldolase (100%)	GO:0005737 (100%)	GO:0004139 (100%)	GO:0009264 (100%),GO:0016052 (100%)	cytoplasm (100%)	deoxyribose-phosphate aldolase activity (100%)	deoxyribonucleotide catabolic process (100%),carbohydrate catabolic process (100%)	IPR002915 (100%),IPR011343 (100%),IPR013785 (100%)	DeoC/FbaB/LacD aldolase (100%),Deoxyribose-phosphate aldolase (100%),Aldolase-type TIM barrel (100%)
MEENSSQSNKYDAALAK	Bacteroides	Bacteria				Bacteroidota			Bacteroidia			Bacteroidales				Bacteroidaceae				Bacteroides									4.1.2.4 (100%)	deoxyribose-phosphate aldolase (100%)	GO:0005737 (100%)	GO:0004139 (100%)	GO:0009264 (100%),GO:0016052 (100%)	cytoplasm (100%)	deoxyribose-phosphate aldolase activity (100%)	deoxyribonucleotide catabolic process (100%),carbohydrate catabolic process (100%)	IPR002915 (100%),IPR011343 (100%),IPR013785 (100%)	DeoC/FbaB/LacD aldolase (100%),Deoxyribose-phosphate aldolase (100%),Aldolase-type TIM barrel (100%)
NGESADVYYNLGNSYYK	Bacteroides	Bacteria				Bacteroidota			Bacteroidia			Bacteroidales				Bacteroidaceae				Bacteroides											GO:0016020 (100%)			membrane (100%)			IPR001440 (100%),IPR011990 (100%),IPR019734 (100%)	(100%),Tetratricopeptide-like helical domain superfamily (100%),Tetratricopeptide repeat (100%)
LLALLPPR	root																												7.1.1.- (50%),1.10.3.- (33%),3.6.4.12 (17%)	Hydron translocation or charge separation linked to oxidoreductase reactions (50%),With oxygen as acceptor (33%),DNA helicase (17%)	GO:0005886 (29%),GO:0005829 (24%),GO:0016020 (9%)	GO:0005524 (31%),GO:0003676 (27%),GO:0016787 (27%)	GO:0006352 (9%),GO:0019646 (7%),GO:0050896 (4%)	plasma membrane (29%),cytosol (24%),membrane (9%)	ATP binding (31%),nucleic acid binding (27%),hydrolase activity (27%)	DNA-templated transcription initiation (9%),aerobic electron transport chain (7%),response to stimulus (4%)	IPR021474 (44%),IPR027417 (13%),IPR001650 (12%)	Protein of unknown function DUF3127 (44%),P-loop containing nucleoside triphosphate hydrolase (13%),Helicase C-terminal domain-like (12%)
LLALLPPR	root																												7.1.1.- (50%),1.10.3.- (33%),3.6.4.12 (17%)	Hydron translocation or charge separation linked to oxidoreductase reactions (50%),With oxygen as acceptor (33%),DNA helicase (17%)	GO:0005886 (29%),GO:0005829 (24%),GO:0016020 (9%)	GO:0005524 (31%),GO:0003676 (27%),GO:0016787 (27%)	GO:0006352 (9%),GO:0019646 (7%),GO:0050896 (4%)	plasma membrane (29%),cytosol (24%),membrane (9%)	ATP binding (31%),nucleic acid binding (27%),hydrolase activity (27%)	DNA-templated transcription initiation (9%),aerobic electron transport chain (7%),response to stimulus (4%)	IPR021474 (44%),IPR027417 (13%),IPR001650 (12%)	Protein of unknown function DUF3127 (44%),P-loop containing nucleoside triphosphate hydrolase (13%),Helicase C-terminal domain-like (12%)
LLALLPPR	root																												7.1.1.- (50%),1.10.3.- (33%),3.6.4.12 (17%)	Hydron translocation or charge separation linked to oxidoreductase reactions (50%),With oxygen as acceptor (33%),DNA helicase (17%)	GO:0005886 (29%),GO:0005829 (24%),GO:0016020 (9%)	GO:0005524 (31%),GO:0003676 (27%),GO:0016787 (27%)	GO:0006352 (9%),GO:0019646 (7%),GO:0050896 (4%)	plasma membrane (29%),cytosol (24%),membrane (9%)	ATP binding (31%),nucleic acid binding (27%),hydrolase activity (27%)	DNA-templated transcription initiation (9%),aerobic electron transport chain (7%),response to stimulus (4%)	IPR021474 (44%),IPR027417 (13%),IPR001650 (12%)	Protein of unknown function DUF3127 (44%),P-loop containing nucleoside triphosphate hydrolase (13%),Helicase C-terminal domain-like (12%)
LLALLPPR	root																												7.1.1.- (50%),1.10.3.- (33%),3.6.4.12 (17%)	Hydron translocation or charge separation linked to oxidoreductase reactions (50%),With oxygen as acceptor (33%),DNA helicase (17%)	GO:0005886 (29%),GO:0005829 (24%),GO:0016020 (9%)	GO:0005524 (31%),GO:0003676 (27%),GO:0016787 (27%)	GO:0006352 (9%),GO:0019646 (7%),GO:0050896 (4%)	plasma membrane (29%),cytosol (24%),membrane (9%)	ATP binding (31%),nucleic acid binding (27%),hydrolase activity (27%)	DNA-templated transcription initiation (9%),aerobic electron transport chain (7%),response to stimulus (4%)	IPR021474 (44%),IPR027417 (13%),IPR001650 (12%)	Protein of unknown function DUF3127 (44%),P-loop containing nucleoside triphosphate hydrolase (13%),Helicase C-terminal domain-like (12%)
NLFVFPNNK	Bacillota	Bacteria				Bacillota																										GO:0004371 (100%)	GO:0006071 (100%),GO:0016310 (18%)		glycerone kinase activity (100%)	glycerol metabolic process (100%),phosphorylation (18%)	IPR004007 (100%),IPR019986 (100%),IPR033470 (100%)	DhaL domain (100%),Protein YloV-like (100%),Fatty acid kinase subunit A-like C-terminal (100%)
AAPLANSDADKYAAEKEKADGR	Bacteroides	Bacteria				Bacteroidota			Bacteroidia			Bacteroidales				Bacteroidaceae				Bacteroides											GO:0016020 (90%),GO:0072380 (90%),GO:0005737 (10%)	GO:0060090 (90%)	GO:0006620 (90%),GO:0016567 (10%),GO:0031145 (10%)	membrane (90%),TRC complex (90%),cytoplasm (10%)	molecular adaptor activity (90%)	post-translational protein targeting to endoplasmic reticulum membrane (90%),protein ubiquitination (10%),anaphase-promoting complex-dependent catabolic process (10%)	IPR011990 (100%),IPR019734 (100%),IPR047150 (60%)	Tetratricopeptide-like helical domain superfamily (100%),Tetratricopeptide repeat (100%),SGT (60%)
AAPLANSDADKYAAEKEKADGR	Bacteroides	Bacteria				Bacteroidota			Bacteroidia			Bacteroidales				Bacteroidaceae				Bacteroides											GO:0016020 (90%),GO:0072380 (90%),GO:0005737 (10%)	GO:0060090 (90%)	GO:0006620 (90%),GO:0016567 (10%),GO:0031145 (10%)	membrane (90%),TRC complex (90%),cytoplasm (10%)	molecular adaptor activity (90%)	post-translational protein targeting to endoplasmic reticulum membrane (90%),protein ubiquitination (10%),anaphase-promoting complex-dependent catabolic process (10%)	IPR011990 (100%),IPR019734 (100%),IPR047150 (60%)	Tetratricopeptide-like helical domain superfamily (100%),Tetratricopeptide repeat (100%),SGT (60%)
AAPLANSDADKYAAEKEKADGR	Bacteroides	Bacteria				Bacteroidota			Bacteroidia			Bacteroidales				Bacteroidaceae				Bacteroides											GO:0016020 (90%),GO:0072380 (90%),GO:0005737 (10%)	GO:0060090 (90%)	GO:0006620 (90%),GO:0016567 (10%),GO:0031145 (10%)	membrane (90%),TRC complex (90%),cytoplasm (10%)	molecular adaptor activity (90%)	post-translational protein targeting to endoplasmic reticulum membrane (90%),protein ubiquitination (10%),anaphase-promoting complex-dependent catabolic process (10%)	IPR011990 (100%),IPR019734 (100%),IPR047150 (60%)	Tetratricopeptide-like helical domain superfamily (100%),Tetratricopeptide repeat (100%),SGT (60%)
LAGETLSEHEVAQFK	root																												5.3.1.12 (100%)	glucuronate isomerase (100%)		GO:0008880 (99%),GO:0016853 (1%),GO:0016829 (0%)	GO:0019698 (96%),GO:0042840 (96%)		glucuronate isomerase activity (99%),isomerase activity (1%),lyase activity (0%)	D-galacturonate catabolic process (96%),D-glucuronate catabolic process (96%)	IPR003766 (100%),IPR032466 (100%),IPR007392 (0%)	Uronate isomerase (100%),Metal-dependent hydrolase (100%),D-galactarate/Altronate dehydratase second domain (0%)
THDGDYTGSGYSR	Bacteroides thetaiotaomicron	Bacteria				Bacteroidota			Bacteroidia			Bacteroidales				Bacteroidaceae				Bacteroides				Bacteroides thetaiotaomicron								GO:0000014 (100%),GO:0003676 (100%),GO:0004521 (100%)			single-stranded DNA endodeoxyribonuclease activity (100%),nucleic acid binding (100%),RNA endonuclease activity (100%)		IPR001604 (100%),IPR013783 (100%),IPR020821 (100%)	DNA/RNA non-specific endonuclease/pyrophosphatase/phosphodiesterase domain (100%),Immunoglobulin-like fold (100%),ENPP1-3/EXOG-like endonuclease/phosphodiesterase domain (100%)
TLAYGATLNGANTVYVYK	Bacteroides thetaiotaomicron	Bacteria				Bacteroidota			Bacteroidia			Bacteroidales				Bacteroidaceae				Bacteroides				Bacteroides thetaiotaomicron													IPR002909 (100%),IPR011042 (100%),IPR013783 (100%)	IPT domain (100%),Six-bladed beta-propeller TolB-like (100%),Immunoglobulin-like fold (100%)
SFGDLPLVHGMPFLSGLGLEALQNK	Enterobacteriaceae	Bacteria				Pseudomonadota			Gammaproteobacteria			Enterobacterales				Enterobacteriaceae													2.7.1.69 (67%),2.7.1.- (33%),2.7.1.200 (33%)	Transferred entry: 2.7.1.191 2.7.1.192 2.7.1.193 2.7.1.194 2.7.1.1952.7.1.196 2.7.1.197 2.7.1.198 2.7.1.199 2.7.1.200 2.7.1.2012.7.1.202 2.7.1.203 2.7.1.204 2.7.1.205 2.7.1.206 2.7.1.207 an2.7.1.208 (67%),Phosphotransferases with an alcohol group as acceptor (33%),protein-N(pi)-phosphohistidine--galactitol phosphotransferase (33%)	GO:0005737 (13%),GO:0005829 (6%),GO:1902495 (6%)	GO:0008982 (94%),GO:0103111 (31%),GO:0090584 (6%)	GO:0009401 (94%),GO:0015796 (6%),GO:0019402 (6%)	cytoplasm (13%),cytosol (6%),transmembrane transporter complex (6%)	protein-N(PI)-phosphohistidine-sugar phosphotransferase activity (94%),protein-N(pi)-phosphohistidine--N-acetyl-D-glucosamine phosphotransferase activity (31%),protein-phosphocysteine-galactitol-phosphotransferase system transporter activity (6%)	phosphoenolpyruvate-dependent sugar phosphotransferase system (94%),galactitol transmembrane transport (6%),galactitol metabolic process (6%)	IPR036095 (100%),IPR003501 (93%),IPR013011 (73%)	PTS system IIB component-like superfamily (100%),Phosphotransferase system EIIB component type 2/3 (93%),Phosphotransferase system EIIB component type 2 (73%)
SFGDLPLVHGMPFLSGLGLEALQNK	Enterobacteriaceae	Bacteria				Pseudomonadota			Gammaproteobacteria			Enterobacterales				Enterobacteriaceae													2.7.1.69 (67%),2.7.1.- (33%),2.7.1.200 (33%)	Transferred entry: 2.7.1.191 2.7.1.192 2.7.1.193 2.7.1.194 2.7.1.1952.7.1.196 2.7.1.197 2.7.1.198 2.7.1.199 2.7.1.200 2.7.1.2012.7.1.202 2.7.1.203 2.7.1.204 2.7.1.205 2.7.1.206 2.7.1.207 an2.7.1.208 (67%),Phosphotransferases with an alcohol group as acceptor (33%),protein-N(pi)-phosphohistidine--galactitol phosphotransferase (33%)	GO:0005737 (13%),GO:0005829 (6%),GO:1902495 (6%)	GO:0008982 (94%),GO:0103111 (31%),GO:0090584 (6%)	GO:0009401 (94%),GO:0015796 (6%),GO:0019402 (6%)	cytoplasm (13%),cytosol (6%),transmembrane transporter complex (6%)	protein-N(PI)-phosphohistidine-sugar phosphotransferase activity (94%),protein-N(pi)-phosphohistidine--N-acetyl-D-glucosamine phosphotransferase activity (31%),protein-phosphocysteine-galactitol-phosphotransferase system transporter activity (6%)	phosphoenolpyruvate-dependent sugar phosphotransferase system (94%),galactitol transmembrane transport (6%),galactitol metabolic process (6%)	IPR036095 (100%),IPR003501 (93%),IPR013011 (73%)	PTS system IIB component-like superfamily (100%),Phosphotransferase system EIIB component type 2/3 (93%),Phosphotransferase system EIIB component type 2 (73%)
AAHLPEQMLQNLAK	Bacteroidaceae	Bacteria				Bacteroidota			Bacteroidia			Bacteroidales				Bacteroidaceae															GO:0005737 (99%),GO:0005759 (1%)	GO:0003746 (100%)	GO:0006414 (1%),GO:0070125 (1%)	cytoplasm (99%),mitochondrial matrix (1%)	translation elongation factor activity (100%)	translational elongation (1%),mitochondrial translational elongation (1%)	IPR001816 (100%),IPR014039 (100%),IPR036402 (100%)	Translation elongation factor EFTs/EF1B (100%),Translation elongation factor EFTs/EF1B dimerisation (100%),Elongation factor Ts dimerisation domain superfamily (100%)
AAHLPEQMLQNLAK	Bacteroidaceae	Bacteria				Bacteroidota			Bacteroidia			Bacteroidales				Bacteroidaceae															GO:0005737 (99%),GO:0005759 (1%)	GO:0003746 (100%)	GO:0006414 (1%),GO:0070125 (1%)	cytoplasm (99%),mitochondrial matrix (1%)	translation elongation factor activity (100%)	translational elongation (1%),mitochondrial translational elongation (1%)	IPR001816 (100%),IPR014039 (100%),IPR036402 (100%)	Translation elongation factor EFTs/EF1B (100%),Translation elongation factor EFTs/EF1B dimerisation (100%),Elongation factor Ts dimerisation domain superfamily (100%)
AAHLPEQMLQNLAK	Bacteroidaceae	Bacteria				Bacteroidota			Bacteroidia			Bacteroidales				Bacteroidaceae															GO:0005737 (99%),GO:0005759 (1%)	GO:0003746 (100%)	GO:0006414 (1%),GO:0070125 (1%)	cytoplasm (99%),mitochondrial matrix (1%)	translation elongation factor activity (100%)	translational elongation (1%),mitochondrial translational elongation (1%)	IPR001816 (100%),IPR014039 (100%),IPR036402 (100%)	Translation elongation factor EFTs/EF1B (100%),Translation elongation factor EFTs/EF1B dimerisation (100%),Elongation factor Ts dimerisation domain superfamily (100%)
AAHLPEQMLQNLAK	Bacteroidaceae	Bacteria				Bacteroidota			Bacteroidia			Bacteroidales				Bacteroidaceae															GO:0005737 (99%),GO:0005759 (1%)	GO:0003746 (100%)	GO:0006414 (1%),GO:0070125 (1%)	cytoplasm (99%),mitochondrial matrix (1%)	translation elongation factor activity (100%)	translational elongation (1%),mitochondrial translational elongation (1%)	IPR001816 (100%),IPR014039 (100%),IPR036402 (100%)	Translation elongation factor EFTs/EF1B (100%),Translation elongation factor EFTs/EF1B dimerisation (100%),Elongation factor Ts dimerisation domain superfamily (100%)
AAHLPEQMLQNLAK	Bacteroidaceae	Bacteria				Bacteroidota			Bacteroidia			Bacteroidales				Bacteroidaceae															GO:0005737 (99%),GO:0005759 (1%)	GO:0003746 (100%)	GO:0006414 (1%),GO:0070125 (1%)	cytoplasm (99%),mitochondrial matrix (1%)	translation elongation factor activity (100%)	translational elongation (1%),mitochondrial translational elongation (1%)	IPR001816 (100%),IPR014039 (100%),IPR036402 (100%)	Translation elongation factor EFTs/EF1B (100%),Translation elongation factor EFTs/EF1B dimerisation (100%),Elongation factor Ts dimerisation domain superfamily (100%)
AAHLPEQMLQNLAK	Bacteroidaceae	Bacteria				Bacteroidota			Bacteroidia			Bacteroidales				Bacteroidaceae															GO:0005737 (99%),GO:0005759 (1%)	GO:0003746 (100%)	GO:0006414 (1%),GO:0070125 (1%)	cytoplasm (99%),mitochondrial matrix (1%)	translation elongation factor activity (100%)	translational elongation (1%),mitochondrial translational elongation (1%)	IPR001816 (100%),IPR014039 (100%),IPR036402 (100%)	Translation elongation factor EFTs/EF1B (100%),Translation elongation factor EFTs/EF1B dimerisation (100%),Elongation factor Ts dimerisation domain superfamily (100%)
SFRPWQLDK	Blautia	Bacteria				Bacillota			Clostridia			Lachnospirales				Lachnospiraceae				Blautia											GO:0016020 (100%)	GO:0008137 (100%),GO:0008863 (100%),GO:0043546 (100%)	GO:0015942 (100%),GO:0042773 (100%)	membrane (100%)	NADH dehydrogenase (ubiquinone) activity (100%),formate dehydrogenase (NAD+) activity (100%),molybdopterin cofactor binding (100%)	formate metabolic process (100%),ATP synthesis coupled electron transport (100%)	IPR000283 (100%),IPR001041 (100%),IPR006478 (100%)	NADH:ubiquinone oxidoreductase 75kDa subunit conserved site (100%),2Fe-2S ferredoxin-type iron-sulfur binding domain (100%),Formate dehydrogenase alpha subunit (100%)
LLAELVALGHQR	Bacteroides	Bacteria				Bacteroidota			Bacteroidia			Bacteroidales				Bacteroidaceae				Bacteroides									2.1.1.72 (100%)	site-specific DNA-methyltransferase (adenine-specific) (100%)		GO:0003677 (100%),GO:0008170 (100%),GO:0009007 (100%)	GO:0009307 (100%),GO:0032259 (100%)		DNA binding (100%),N-methyltransferase activity (100%),site-specific DNA-methyltransferase (adenine-specific) activity (100%)	DNA restriction-modification system (100%),methylation (100%)	IPR002052 (100%),IPR003356 (100%),IPR004546 (100%)	DNA methylase N-6 adenine-specific conserved site (100%),DNA methylase adenine-specific (100%),Restriction endonuclease type I methylase subunit (100%)
NGNPSGEGFTSGVTNNGRDALR	Enterobacteriaceae	Bacteria				Pseudomonadota			Gammaproteobacteria			Enterobacterales				Enterobacteriaceae															GO:0009279 (100%),GO:0046930 (86%)	GO:0015288 (100%),GO:0001618 (7%),GO:0042802 (7%)	GO:0034220 (100%),GO:0006974 (7%),GO:0046813 (7%)	cell outer membrane (100%),pore complex (86%)	porin activity (100%),virus receptor activity (7%),identical protein binding (7%)	monoatomic ion transmembrane transport (100%),DNA damage response (7%),receptor-mediated virion attachment to host cell (7%)	IPR001702 (100%),IPR001897 (100%),IPR023614 (100%)	Porin Gram-negative type (100%),Porin gammaproteobacterial (100%),Porin domain superfamily (100%)
SVVKDPVRR	Clostridia	Bacteria				Bacillota			Clostridia																				4.2.1.2 (57%),4.2.1.32 (47%)	fumarate hydratase (57%),L(+)-tartrate dehydratase (47%)		GO:0046872 (100%),GO:0051539 (100%),GO:0016829 (66%)	GO:0008152 (100%)		metal ion binding (100%),4 iron 4 sulfur cluster binding (100%),lyase activity (66%)	metabolic process (100%)	IPR004646 (100%)	Fe-S hydro-lyase tartrate dehydratase alpha-type catalytic domain (100%)
EYTLADGSKYVASVYGLSGSGK	Clostridia	Bacteria				Bacillota			Clostridia																				4.1.1.49 (100%)	phosphoenolpyruvate carboxykinase (ATP) (100%)		GO:0004612 (100%),GO:0005524 (100%),GO:0016301 (84%)	GO:0006094 (100%),GO:0016310 (84%)		phosphoenolpyruvate carboxykinase (ATP) activity (100%),ATP binding (100%),kinase activity (84%)	gluconeogenesis (100%),phosphorylation (84%)	IPR001272 (100%),IPR008210 (100%),IPR013035 (100%)	Phosphoenolpyruvate carboxykinase ATP-utilising (100%),Phosphoenolpyruvate carboxykinase N-terminal (100%),Phosphoenolpyruvate carboxykinase C-terminal (100%)
EYTLADGSKYVASVYGLSGSGK	Clostridia	Bacteria				Bacillota			Clostridia																				4.1.1.49 (100%)	phosphoenolpyruvate carboxykinase (ATP) (100%)		GO:0004612 (100%),GO:0005524 (100%),GO:0016301 (84%)	GO:0006094 (100%),GO:0016310 (84%)		phosphoenolpyruvate carboxykinase (ATP) activity (100%),ATP binding (100%),kinase activity (84%)	gluconeogenesis (100%),phosphorylation (84%)	IPR001272 (100%),IPR008210 (100%),IPR013035 (100%)	Phosphoenolpyruvate carboxykinase ATP-utilising (100%),Phosphoenolpyruvate carboxykinase N-terminal (100%),Phosphoenolpyruvate carboxykinase C-terminal (100%)
GMMLGMEPTDLWFDPLFLVVK	Lachnospiraceae	Bacteria				Bacillota			Clostridia			Lachnospirales				Lachnospiraceae													2.1.1.258 (67%),2.5.1.15 (33%)	5-methyltetrahydrofolate:corrinoid/iron-sulfur proteiCo-methyltransferase (67%),dihydropteroate synthase (33%)	GO:0005829 (100%)	GO:0008705 (100%),GO:0102036 (18%),GO:0004156 (9%)	GO:0032259 (100%),GO:0042558 (100%)	cytosol (100%)	methionine synthase activity (100%),methyltetrahydrofolate:corrinoid/iron-sulfur protein methyltransferase activity (18%),dihydropteroate synthase activity (9%)	methylation (100%),pteridine-containing compound metabolic process (100%)	IPR000489 (100%),IPR011005 (100%)	Pterin-binding domain (100%),Dihydropteroate synthase-like superfamily (100%)
GMMLGMEPTDLWFDPLFLVVK	Lachnospiraceae	Bacteria				Bacillota			Clostridia			Lachnospirales				Lachnospiraceae													2.1.1.258 (67%),2.5.1.15 (33%)	5-methyltetrahydrofolate:corrinoid/iron-sulfur proteiCo-methyltransferase (67%),dihydropteroate synthase (33%)	GO:0005829 (100%)	GO:0008705 (100%),GO:0102036 (18%),GO:0004156 (9%)	GO:0032259 (100%),GO:0042558 (100%)	cytosol (100%)	methionine synthase activity (100%),methyltetrahydrofolate:corrinoid/iron-sulfur protein methyltransferase activity (18%),dihydropteroate synthase activity (9%)	methylation (100%),pteridine-containing compound metabolic process (100%)	IPR000489 (100%),IPR011005 (100%)	Pterin-binding domain (100%),Dihydropteroate synthase-like superfamily (100%)
GMMLGMEPTDLWFDPLFLVVK	Lachnospiraceae	Bacteria				Bacillota			Clostridia			Lachnospirales				Lachnospiraceae													2.1.1.258 (67%),2.5.1.15 (33%)	5-methyltetrahydrofolate:corrinoid/iron-sulfur proteiCo-methyltransferase (67%),dihydropteroate synthase (33%)	GO:0005829 (100%)	GO:0008705 (100%),GO:0102036 (18%),GO:0004156 (9%)	GO:0032259 (100%),GO:0042558 (100%)	cytosol (100%)	methionine synthase activity (100%),methyltetrahydrofolate:corrinoid/iron-sulfur protein methyltransferase activity (18%),dihydropteroate synthase activity (9%)	methylation (100%),pteridine-containing compound metabolic process (100%)	IPR000489 (100%),IPR011005 (100%)	Pterin-binding domain (100%),Dihydropteroate synthase-like superfamily (100%)
GMMLGMEPTDLWFDPLFLVVK	Lachnospiraceae	Bacteria				Bacillota			Clostridia			Lachnospirales				Lachnospiraceae													2.1.1.258 (67%),2.5.1.15 (33%)	5-methyltetrahydrofolate:corrinoid/iron-sulfur proteiCo-methyltransferase (67%),dihydropteroate synthase (33%)	GO:0005829 (100%)	GO:0008705 (100%),GO:0102036 (18%),GO:0004156 (9%)	GO:0032259 (100%),GO:0042558 (100%)	cytosol (100%)	methionine synthase activity (100%),methyltetrahydrofolate:corrinoid/iron-sulfur protein methyltransferase activity (18%),dihydropteroate synthase activity (9%)	methylation (100%),pteridine-containing compound metabolic process (100%)	IPR000489 (100%),IPR011005 (100%)	Pterin-binding domain (100%),Dihydropteroate synthase-like superfamily (100%)
GMMLGMEPTDLWFDPLFLVVK	Lachnospiraceae	Bacteria				Bacillota			Clostridia			Lachnospirales				Lachnospiraceae													2.1.1.258 (67%),2.5.1.15 (33%)	5-methyltetrahydrofolate:corrinoid/iron-sulfur proteiCo-methyltransferase (67%),dihydropteroate synthase (33%)	GO:0005829 (100%)	GO:0008705 (100%),GO:0102036 (18%),GO:0004156 (9%)	GO:0032259 (100%),GO:0042558 (100%)	cytosol (100%)	methionine synthase activity (100%),methyltetrahydrofolate:corrinoid/iron-sulfur protein methyltransferase activity (18%),dihydropteroate synthase activity (9%)	methylation (100%),pteridine-containing compound metabolic process (100%)	IPR000489 (100%),IPR011005 (100%)	Pterin-binding domain (100%),Dihydropteroate synthase-like superfamily (100%)
GMMLGMEPTDLWFDPLFLVVK	Lachnospiraceae	Bacteria				Bacillota			Clostridia			Lachnospirales				Lachnospiraceae													2.1.1.258 (67%),2.5.1.15 (33%)	5-methyltetrahydrofolate:corrinoid/iron-sulfur proteiCo-methyltransferase (67%),dihydropteroate synthase (33%)	GO:0005829 (100%)	GO:0008705 (100%),GO:0102036 (18%),GO:0004156 (9%)	GO:0032259 (100%),GO:0042558 (100%)	cytosol (100%)	methionine synthase activity (100%),methyltetrahydrofolate:corrinoid/iron-sulfur protein methyltransferase activity (18%),dihydropteroate synthase activity (9%)	methylation (100%),pteridine-containing compound metabolic process (100%)	IPR000489 (100%),IPR011005 (100%)	Pterin-binding domain (100%),Dihydropteroate synthase-like superfamily (100%)
LANELSDAAENKGTAVK	Enterobacterales	Bacteria				Pseudomonadota			Gammaproteobacteria			Enterobacterales																			GO:0022627 (96%),GO:0005840 (5%),GO:1990904 (1%)	GO:0019843 (97%),GO:0000049 (96%),GO:0003729 (96%)	GO:0006412 (97%),GO:0000028 (96%),GO:0002181 (0%)	cytosolic small ribosomal subunit (96%),ribosome (5%),ribonucleoprotein complex (1%)	rRNA binding (97%),tRNA binding (96%),mRNA binding (96%)	translation (97%),ribosomal small subunit assembly (96%),cytoplasmic translation (0%)	IPR000235 (100%),IPR023798 (100%),IPR036823 (100%)	Small ribosomal subunit protein uS7 (100%),Small ribosomal subunit protein uS7 domain (100%),Small ribosomal subunit protein uS7 domain superfamily (100%)
LANELSDAAENKGTAVK	Enterobacterales	Bacteria				Pseudomonadota			Gammaproteobacteria			Enterobacterales																			GO:0022627 (96%),GO:0005840 (5%),GO:1990904 (1%)	GO:0019843 (97%),GO:0000049 (96%),GO:0003729 (96%)	GO:0006412 (97%),GO:0000028 (96%),GO:0002181 (0%)	cytosolic small ribosomal subunit (96%),ribosome (5%),ribonucleoprotein complex (1%)	rRNA binding (97%),tRNA binding (96%),mRNA binding (96%)	translation (97%),ribosomal small subunit assembly (96%),cytoplasmic translation (0%)	IPR000235 (100%),IPR023798 (100%),IPR036823 (100%)	Small ribosomal subunit protein uS7 (100%),Small ribosomal subunit protein uS7 domain (100%),Small ribosomal subunit protein uS7 domain superfamily (100%)
GLSTLAGQNSKPLVLVDGVER	Bacteroides	Bacteria				Bacteroidota			Bacteroidia			Bacteroidales				Bacteroidaceae				Bacteroides											GO:0009279 (100%)	GO:0004180 (6%)		cell outer membrane (100%)	carboxypeptidase activity (6%)		IPR008969 (100%),IPR012910 (100%),IPR023996 (100%)	Carboxypeptidase-like regulatory domain superfamily (100%),TonB-dependent receptor plug domain (100%),TonB-dependent outer membrane protein SusC/RagA (100%)
YPMLADPTGALTR	Bacteria	Bacteria																											1.11.1.26 (100%)	NADH-dependent peroxiredoxin (100%)	GO:0005829 (100%)	GO:0008379 (100%),GO:0102039 (40%)	GO:0006979 (100%),GO:0033554 (100%),GO:0042744 (100%)	cytosol (100%)	thioredoxin peroxidase activity (100%),NADH-dependent peroxiredoxin activity (40%)	response to oxidative stress (100%),cellular response to stress (100%),hydrogen peroxide catabolic process (100%)	IPR000866 (100%),IPR013766 (100%),IPR017559 (100%)	Alkyl hydroperoxide reductase subunit C/ Thiol specific antioxidant (100%),Thioredoxin domain (100%),Alkyl hydroperoxide reductase subunit C (100%)
AKEAGTPVSVYLK	Bacteroides	Bacteria				Bacteroidota			Bacteroidia			Bacteroidales				Bacteroidaceae				Bacteroides																	IPR027959 (100%)	Domain of unknown function DUF4627 (100%)
NQVTNLLYHGK	Clostridia	Bacteria				Bacillota			Clostridia																						GO:0022625 (99%),GO:0005840 (1%),GO:1990904 (1%)	GO:0003735 (99%)	GO:0006412 (100%)	cytosolic large ribosomal subunit (99%),ribosome (1%),ribonucleoprotein complex (1%)	structural constituent of ribosome (99%)	translation (100%)	IPR000456 (100%),IPR036373 (100%),IPR010916 (27%)	Large ribosomal subunit protein bL17 (100%),Large ribosomal subunit protein bL17 superfamily (100%),TonB box conserved site (27%)
SRYDEPHKWHDDAPAER	Bacteroides	Bacteria				Bacteroidota			Bacteroidia			Bacteroidales				Bacteroidaceae				Bacteroides											GO:0009279 (100%)	GO:0015344 (92%)	GO:0044718 (8%)	cell outer membrane (100%)	siderophore uptake transmembrane transporter activity (92%)	siderophore transmembrane transport (8%)	IPR000531 (100%),IPR036942 (100%),IPR039426 (100%)	TonB-dependent receptor-like beta-barrel (100%),TonB-dependent receptor-like beta-barrel domain superfamily (100%),TonB-dependent receptor-like (100%)
LNTLSEELVLK	Bacteroidaceae	Bacteria				Bacteroidota			Bacteroidia			Bacteroidales				Bacteroidaceae															GO:0009279 (100%)	GO:0015344 (8%)	GO:0044718 (8%)	cell outer membrane (100%)	siderophore uptake transmembrane transporter activity (8%)	siderophore transmembrane transport (8%)	IPR000531 (100%),IPR012910 (100%),IPR036942 (100%)	TonB-dependent receptor-like beta-barrel (100%),TonB-dependent receptor plug domain (100%),TonB-dependent receptor-like beta-barrel domain superfamily (100%)
LNTLSEELVLK	Bacteroidaceae	Bacteria				Bacteroidota			Bacteroidia			Bacteroidales				Bacteroidaceae															GO:0009279 (100%)	GO:0015344 (8%)	GO:0044718 (8%)	cell outer membrane (100%)	siderophore uptake transmembrane transporter activity (8%)	siderophore transmembrane transport (8%)	IPR000531 (100%),IPR012910 (100%),IPR036942 (100%)	TonB-dependent receptor-like beta-barrel (100%),TonB-dependent receptor plug domain (100%),TonB-dependent receptor-like beta-barrel domain superfamily (100%)
LASYLDKVR	Metazoa	Eukaryota	Metazoa																												GO:0045095 (58%),GO:0005882 (43%),GO:0005737 (15%)	GO:0005198 (92%),GO:0030280 (6%),GO:0005200 (1%)	GO:0045109 (91%),GO:0030855 (89%),GO:0002009 (7%)	keratin filament (58%),intermediate filament (43%),cytoplasm (15%)	structural molecule activity (92%),structural constituent of skin epidermis (6%),structural constituent of cytoskeleton (1%)	intermediate filament organization (91%),epithelial cell differentiation (89%),morphogenesis of an epithelium (7%)	IPR039008 (100%),IPR002957 (100%),IPR018039 (77%)	Intermediate filament rod domain (100%),Keratin type I (100%),Intermediate filament protein conserved site (77%)
LASYLDKVR	Metazoa	Eukaryota	Metazoa																												GO:0045095 (58%),GO:0005882 (43%),GO:0005737 (15%)	GO:0005198 (92%),GO:0030280 (6%),GO:0005200 (1%)	GO:0045109 (91%),GO:0030855 (89%),GO:0002009 (7%)	keratin filament (58%),intermediate filament (43%),cytoplasm (15%)	structural molecule activity (92%),structural constituent of skin epidermis (6%),structural constituent of cytoskeleton (1%)	intermediate filament organization (91%),epithelial cell differentiation (89%),morphogenesis of an epithelium (7%)	IPR039008 (100%),IPR002957 (100%),IPR018039 (77%)	Intermediate filament rod domain (100%),Keratin type I (100%),Intermediate filament protein conserved site (77%)
KPDHLLLAAVEYLAAK	Bacteroides	Bacteria				Bacteroidota			Bacteroidia			Bacteroidales				Bacteroidaceae				Bacteroides											GO:0005829 (100%)	GO:0005524 (100%)		cytosol (100%)	ATP binding (100%)		IPR002716 (100%),IPR003714 (100%),IPR027417 (100%)	PIN domain (100%),PhoH-like protein (100%),P-loop containing nucleoside triphosphate hydrolase (100%)
KPDHLLLAAVEYLAAK	Bacteroides	Bacteria				Bacteroidota			Bacteroidia			Bacteroidales				Bacteroidaceae				Bacteroides											GO:0005829 (100%)	GO:0005524 (100%)		cytosol (100%)	ATP binding (100%)		IPR002716 (100%),IPR003714 (100%),IPR027417 (100%)	PIN domain (100%),PhoH-like protein (100%),P-loop containing nucleoside triphosphate hydrolase (100%)
KPDHLLLAAVEYLAAK	Bacteroides	Bacteria				Bacteroidota			Bacteroidia			Bacteroidales				Bacteroidaceae				Bacteroides											GO:0005829 (100%)	GO:0005524 (100%)		cytosol (100%)	ATP binding (100%)		IPR002716 (100%),IPR003714 (100%),IPR027417 (100%)	PIN domain (100%),PhoH-like protein (100%),P-loop containing nucleoside triphosphate hydrolase (100%)
AENLEDAMRGTYEAPNFDLLLR	Bacteroides thetaiotaomicron	Bacteria				Bacteroidota			Bacteroidia			Bacteroidales				Bacteroidaceae				Bacteroides				Bacteroides thetaiotaomicron					1.17.4.2 (100%)	ribonucleoside-triphosphate reductase (thioredoxin) (100%)	GO:0031250 (90%)	GO:0005524 (100%),GO:0004748 (90%),GO:0008998 (90%)	GO:0006260 (90%),GO:0009265 (90%)	anaerobic ribonucleoside-triphosphate reductase complex (90%)	ATP binding (100%),ribonucleoside-diphosphate reductase activity thioredoxin disulfide as acceptor (90%),ribonucleoside-triphosphate reductase (thioredoxin) activity (90%)	DNA replication (90%),2'-deoxyribonucleotide biosynthetic process (90%)	IPR005144 (100%),IPR012833 (100%)	ATP-cone domain (100%),Ribonucleoside-triphosphate reductase anaerobic (100%)
TPAVAGKPLTVVTTTGSEYEAYR	Bacteroides	Bacteria				Bacteroidota			Bacteroidia			Bacteroidales				Bacteroidaceae				Bacteroides									1.6.99.- (100%)	With other acceptors (100%)		GO:0003955 (100%),GO:0009055 (100%),GO:0010181 (100%)			NAD(P)H dehydrogenase (quinone) activity (100%),electron transfer activity (100%),FMN binding (100%)		IPR003680 (100%),IPR029039 (100%),IPR046980 (100%)	Flavodoxin-like fold (100%),Flavoprotein-like superfamily (100%),Glutathione-regulated potassium-efflux system ancillary protein KefG/KefF (100%)
CVDMNDRQLR	Bacteria	Bacteria																											6.3.4.3 (100%)	formate--tetrahydrofolate ligase (100%)	GO:0016020 (0%)	GO:0004329 (100%),GO:0005524 (100%),GO:0016874 (0%)	GO:0035999 (72%),GO:0006730 (28%)	membrane (0%)	formate-tetrahydrofolate ligase activity (100%),ATP binding (100%),ligase activity (0%)	tetrahydrofolate interconversion (72%),one-carbon metabolic process (28%)	IPR000559 (100%),IPR027417 (100%),IPR020628 (86%)	Formate-tetrahydrofolate ligase FTHFS (100%),P-loop containing nucleoside triphosphate hydrolase (100%),Formate-tetrahydrofolate ligase FTHFS conserved site (86%)
CVDMNDRQLR	Bacteria	Bacteria																											6.3.4.3 (100%)	formate--tetrahydrofolate ligase (100%)	GO:0016020 (0%)	GO:0004329 (100%),GO:0005524 (100%),GO:0016874 (0%)	GO:0035999 (72%),GO:0006730 (28%)	membrane (0%)	formate-tetrahydrofolate ligase activity (100%),ATP binding (100%),ligase activity (0%)	tetrahydrofolate interconversion (72%),one-carbon metabolic process (28%)	IPR000559 (100%),IPR027417 (100%),IPR020628 (86%)	Formate-tetrahydrofolate ligase FTHFS (100%),P-loop containing nucleoside triphosphate hydrolase (100%),Formate-tetrahydrofolate ligase FTHFS conserved site (86%)
CVDMNDRQLR	Bacteria	Bacteria																											6.3.4.3 (100%)	formate--tetrahydrofolate ligase (100%)	GO:0016020 (0%)	GO:0004329 (100%),GO:0005524 (100%),GO:0016874 (0%)	GO:0035999 (72%),GO:0006730 (28%)	membrane (0%)	formate-tetrahydrofolate ligase activity (100%),ATP binding (100%),ligase activity (0%)	tetrahydrofolate interconversion (72%),one-carbon metabolic process (28%)	IPR000559 (100%),IPR027417 (100%),IPR020628 (86%)	Formate-tetrahydrofolate ligase FTHFS (100%),P-loop containing nucleoside triphosphate hydrolase (100%),Formate-tetrahydrofolate ligase FTHFS conserved site (86%)
CVDMNDRQLR	Bacteria	Bacteria																											6.3.4.3 (100%)	formate--tetrahydrofolate ligase (100%)	GO:0016020 (0%)	GO:0004329 (100%),GO:0005524 (100%),GO:0016874 (0%)	GO:0035999 (72%),GO:0006730 (28%)	membrane (0%)	formate-tetrahydrofolate ligase activity (100%),ATP binding (100%),ligase activity (0%)	tetrahydrofolate interconversion (72%),one-carbon metabolic process (28%)	IPR000559 (100%),IPR027417 (100%),IPR020628 (86%)	Formate-tetrahydrofolate ligase FTHFS (100%),P-loop containing nucleoside triphosphate hydrolase (100%),Formate-tetrahydrofolate ligase FTHFS conserved site (86%)
VGGYLVSK	Bacteroides	Bacteria				Bacteroidota			Bacteroidia			Bacteroidales				Bacteroidaceae				Bacteroides																	IPR031978 (100%),IPR046546 (100%),IPR011043 (31%)	Protein of unknown function DUF4784 (100%),DUF4784_N (100%),Galactose oxidase/kelch beta-propeller (31%)
LFGTLENTPLSSLTMGVSTLLGAK	Bacteroidaceae	Bacteria				Bacteroidota			Bacteroidia			Bacteroidales				Bacteroidaceae													3.5.99.6 (100%)	glucosamine-6-phosphate deaminase (100%)		GO:0004342 (100%),GO:0016853 (10%)	GO:0005975 (100%),GO:0006044 (100%)		glucosamine-6-phosphate deaminase activity (100%),isomerase activity (10%)	carbohydrate metabolic process (100%),N-acetylglucosamine metabolic process (100%)	IPR003737 (100%),IPR004547 (100%),IPR006148 (100%)	N-acetylglucosaminyl phosphatidylinositol deacetylase-related (100%),Glucosamine-6-phosphate isomerase (100%),Glucosamine/galactosamine-6-phosphate isomerase (100%)
LFGTLENTPLSSLTMGVSTLLGAK	Bacteroidaceae	Bacteria				Bacteroidota			Bacteroidia			Bacteroidales				Bacteroidaceae													3.5.99.6 (100%)	glucosamine-6-phosphate deaminase (100%)		GO:0004342 (100%),GO:0016853 (10%)	GO:0005975 (100%),GO:0006044 (100%)		glucosamine-6-phosphate deaminase activity (100%),isomerase activity (10%)	carbohydrate metabolic process (100%),N-acetylglucosamine metabolic process (100%)	IPR003737 (100%),IPR004547 (100%),IPR006148 (100%)	N-acetylglucosaminyl phosphatidylinositol deacetylase-related (100%),Glucosamine-6-phosphate isomerase (100%),Glucosamine/galactosamine-6-phosphate isomerase (100%)
TTPSVVAFVDGGERK	Bacteroidota	Bacteria				Bacteroidota																									GO:0005829 (1%)	GO:0005524 (100%),GO:0140662 (99%),GO:0051082 (97%)	GO:0042026 (1%),GO:0051085 (1%)	cytosol (1%)	ATP binding (100%),ATP-dependent protein folding chaperone (99%),unfolded protein binding (97%)	protein refolding (1%),chaperone cofactor-dependent protein refolding (1%)	IPR013126 (100%),IPR018181 (100%),IPR043129 (100%)	Heat shock protein 70 family (100%),Heat shock protein 70 conserved site (100%),ATPase nucleotide binding domain (100%)
TTPSVVAFVDGGERK	Bacteroidota	Bacteria				Bacteroidota																									GO:0005829 (1%)	GO:0005524 (100%),GO:0140662 (99%),GO:0051082 (97%)	GO:0042026 (1%),GO:0051085 (1%)	cytosol (1%)	ATP binding (100%),ATP-dependent protein folding chaperone (99%),unfolded protein binding (97%)	protein refolding (1%),chaperone cofactor-dependent protein refolding (1%)	IPR013126 (100%),IPR018181 (100%),IPR043129 (100%)	Heat shock protein 70 family (100%),Heat shock protein 70 conserved site (100%),ATPase nucleotide binding domain (100%)
TTPSVVAFVDGGERK	Bacteroidota	Bacteria				Bacteroidota																									GO:0005829 (1%)	GO:0005524 (100%),GO:0140662 (99%),GO:0051082 (97%)	GO:0042026 (1%),GO:0051085 (1%)	cytosol (1%)	ATP binding (100%),ATP-dependent protein folding chaperone (99%),unfolded protein binding (97%)	protein refolding (1%),chaperone cofactor-dependent protein refolding (1%)	IPR013126 (100%),IPR018181 (100%),IPR043129 (100%)	Heat shock protein 70 family (100%),Heat shock protein 70 conserved site (100%),ATPase nucleotide binding domain (100%)
MNKSELLSAMAAEAQMSK	Bacteroides	Bacteria				Bacteroidota			Bacteroidia			Bacteroidales				Bacteroidaceae				Bacteroides											GO:0005829 (100%)	GO:0003677 (100%),GO:0030527 (100%)	GO:0030261 (100%)	cytosol (100%)	DNA binding (100%),structural constituent of chromatin (100%)	chromosome condensation (100%)	IPR000119 (100%),IPR010992 (100%),IPR020816 (100%)	Histone-like DNA-binding protein (100%),Integration host factor (IHF)-like DNA-binding domain superfamily (100%),Histone-like DNA-binding protein conserved site (100%)
MNKSELLSAMAAEAQMSK	Bacteroides	Bacteria				Bacteroidota			Bacteroidia			Bacteroidales				Bacteroidaceae				Bacteroides											GO:0005829 (100%)	GO:0003677 (100%),GO:0030527 (100%)	GO:0030261 (100%)	cytosol (100%)	DNA binding (100%),structural constituent of chromatin (100%)	chromosome condensation (100%)	IPR000119 (100%),IPR010992 (100%),IPR020816 (100%)	Histone-like DNA-binding protein (100%),Integration host factor (IHF)-like DNA-binding domain superfamily (100%),Histone-like DNA-binding protein conserved site (100%)
MNKSELLSAMAAEAQMSK	Bacteroides	Bacteria				Bacteroidota			Bacteroidia			Bacteroidales				Bacteroidaceae				Bacteroides											GO:0005829 (100%)	GO:0003677 (100%),GO:0030527 (100%)	GO:0030261 (100%)	cytosol (100%)	DNA binding (100%),structural constituent of chromatin (100%)	chromosome condensation (100%)	IPR000119 (100%),IPR010992 (100%),IPR020816 (100%)	Histone-like DNA-binding protein (100%),Integration host factor (IHF)-like DNA-binding domain superfamily (100%),Histone-like DNA-binding protein conserved site (100%)
MNKSELLSAMAAEAQMSK	Bacteroides	Bacteria				Bacteroidota			Bacteroidia			Bacteroidales				Bacteroidaceae				Bacteroides											GO:0005829 (100%)	GO:0003677 (100%),GO:0030527 (100%)	GO:0030261 (100%)	cytosol (100%)	DNA binding (100%),structural constituent of chromatin (100%)	chromosome condensation (100%)	IPR000119 (100%),IPR010992 (100%),IPR020816 (100%)	Histone-like DNA-binding protein (100%),Integration host factor (IHF)-like DNA-binding domain superfamily (100%),Histone-like DNA-binding protein conserved site (100%)
MNKSELLSAMAAEAQMSK	Bacteroides	Bacteria				Bacteroidota			Bacteroidia			Bacteroidales				Bacteroidaceae				Bacteroides											GO:0005829 (100%)	GO:0003677 (100%),GO:0030527 (100%)	GO:0030261 (100%)	cytosol (100%)	DNA binding (100%),structural constituent of chromatin (100%)	chromosome condensation (100%)	IPR000119 (100%),IPR010992 (100%),IPR020816 (100%)	Histone-like DNA-binding protein (100%),Integration host factor (IHF)-like DNA-binding domain superfamily (100%),Histone-like DNA-binding protein conserved site (100%)
MNKSELLSAMAAEAQMSK	Bacteroides	Bacteria				Bacteroidota			Bacteroidia			Bacteroidales				Bacteroidaceae				Bacteroides											GO:0005829 (100%)	GO:0003677 (100%),GO:0030527 (100%)	GO:0030261 (100%)	cytosol (100%)	DNA binding (100%),structural constituent of chromatin (100%)	chromosome condensation (100%)	IPR000119 (100%),IPR010992 (100%),IPR020816 (100%)	Histone-like DNA-binding protein (100%),Integration host factor (IHF)-like DNA-binding domain superfamily (100%),Histone-like DNA-binding protein conserved site (100%)
MNKSELLSAMAAEAQMSK	Bacteroides	Bacteria				Bacteroidota			Bacteroidia			Bacteroidales				Bacteroidaceae				Bacteroides											GO:0005829 (100%)	GO:0003677 (100%),GO:0030527 (100%)	GO:0030261 (100%)	cytosol (100%)	DNA binding (100%),structural constituent of chromatin (100%)	chromosome condensation (100%)	IPR000119 (100%),IPR010992 (100%),IPR020816 (100%)	Histone-like DNA-binding protein (100%),Integration host factor (IHF)-like DNA-binding domain superfamily (100%),Histone-like DNA-binding protein conserved site (100%)
MNKSELLSAMAAEAQMSK	Bacteroides	Bacteria				Bacteroidota			Bacteroidia			Bacteroidales				Bacteroidaceae				Bacteroides											GO:0005829 (100%)	GO:0003677 (100%),GO:0030527 (100%)	GO:0030261 (100%)	cytosol (100%)	DNA binding (100%),structural constituent of chromatin (100%)	chromosome condensation (100%)	IPR000119 (100%),IPR010992 (100%),IPR020816 (100%)	Histone-like DNA-binding protein (100%),Integration host factor (IHF)-like DNA-binding domain superfamily (100%),Histone-like DNA-binding protein conserved site (100%)
MNKSELLSAMAAEAQMSK	Bacteroides	Bacteria				Bacteroidota			Bacteroidia			Bacteroidales				Bacteroidaceae				Bacteroides											GO:0005829 (100%)	GO:0003677 (100%),GO:0030527 (100%)	GO:0030261 (100%)	cytosol (100%)	DNA binding (100%),structural constituent of chromatin (100%)	chromosome condensation (100%)	IPR000119 (100%),IPR010992 (100%),IPR020816 (100%)	Histone-like DNA-binding protein (100%),Integration host factor (IHF)-like DNA-binding domain superfamily (100%),Histone-like DNA-binding protein conserved site (100%)
MNKSELLSAMAAEAQMSK	Bacteroides	Bacteria				Bacteroidota			Bacteroidia			Bacteroidales				Bacteroidaceae				Bacteroides											GO:0005829 (100%)	GO:0003677 (100%),GO:0030527 (100%)	GO:0030261 (100%)	cytosol (100%)	DNA binding (100%),structural constituent of chromatin (100%)	chromosome condensation (100%)	IPR000119 (100%),IPR010992 (100%),IPR020816 (100%)	Histone-like DNA-binding protein (100%),Integration host factor (IHF)-like DNA-binding domain superfamily (100%),Histone-like DNA-binding protein conserved site (100%)
FLPDVANFKR	Bacteroides	Bacteria				Bacteroidota			Bacteroidia			Bacteroidales				Bacteroidaceae				Bacteroides
LAEKAGLDDKYLEQYGK	Lachnospiraceae	Bacteria				Bacillota			Clostridia			Lachnospirales				Lachnospiraceae													6.3.4.3 (100%)	formate--tetrahydrofolate ligase (100%)		GO:0004329 (100%),GO:0005524 (100%)	GO:0035999 (94%),GO:0006730 (6%)		formate-tetrahydrofolate ligase activity (100%),ATP binding (100%)	tetrahydrofolate interconversion (94%),one-carbon metabolic process (6%)	IPR000559 (100%),IPR020628 (100%),IPR027417 (100%)	Formate-tetrahydrofolate ligase FTHFS (100%),Formate-tetrahydrofolate ligase FTHFS conserved site (100%),P-loop containing nucleoside triphosphate hydrolase (100%)
LAEKAGLDDKYLEQYGK	Lachnospiraceae	Bacteria				Bacillota			Clostridia			Lachnospirales				Lachnospiraceae													6.3.4.3 (100%)	formate--tetrahydrofolate ligase (100%)		GO:0004329 (100%),GO:0005524 (100%)	GO:0035999 (94%),GO:0006730 (6%)		formate-tetrahydrofolate ligase activity (100%),ATP binding (100%)	tetrahydrofolate interconversion (94%),one-carbon metabolic process (6%)	IPR000559 (100%),IPR020628 (100%),IPR027417 (100%)	Formate-tetrahydrofolate ligase FTHFS (100%),Formate-tetrahydrofolate ligase FTHFS conserved site (100%),P-loop containing nucleoside triphosphate hydrolase (100%)
LNYLAYAPELAAVMLR	Bacteroidales	Bacteria				Bacteroidota			Bacteroidia			Bacteroidales																			GO:0016020 (100%)	GO:0008233 (3%)	GO:0006508 (3%)	membrane (100%)	peptidase activity (3%)	proteolysis (3%)	IPR001107 (100%),IPR036013 (100%)	Band 7 domain (100%),Band 7/SPFH domain superfamily (100%)
LNYLAYAPELAAVMLR	Bacteroidales	Bacteria				Bacteroidota			Bacteroidia			Bacteroidales																			GO:0016020 (100%)	GO:0008233 (3%)	GO:0006508 (3%)	membrane (100%)	peptidase activity (3%)	proteolysis (3%)	IPR001107 (100%),IPR036013 (100%)	Band 7 domain (100%),Band 7/SPFH domain superfamily (100%)
DNGLTPFALANGSKWTGSMYFMSLAAR	Blautia	Bacteria				Bacillota			Clostridia			Lachnospirales				Lachnospiraceae				Blautia																	IPR006059 (100%)	Bacterial-type extracellular solute-binding protein (100%)
EAPLDLLELDNTAVRLEQLENLKR	Bacteroidaceae	Bacteria				Bacteroidota			Bacteroidia			Bacteroidales				Bacteroidaceae													5.4.99.2 (100%)	methylmalonyl-CoA mutase (100%)	GO:0005737 (1%),GO:0005739 (1%)	GO:0031419 (100%),GO:0046872 (100%),GO:0004494 (99%)	GO:0019678 (99%)	cytoplasm (1%),mitochondrion (1%)	cobalamin binding (100%),metal ion binding (100%),methylmalonyl-CoA mutase activity (99%)	propionate metabolic process methylmalonyl pathway (99%)	IPR006099 (100%),IPR006158 (100%),IPR006159 (100%)	Methylmalonyl-CoA mutase alpha/beta chain catalytic (100%),Cobalamin (vitamin B12)-binding domain (100%),Methylmalonyl-CoA mutase C-terminal (100%)
EAPLDLLELDNTAVRLEQLENLKR	Bacteroidaceae	Bacteria				Bacteroidota			Bacteroidia			Bacteroidales				Bacteroidaceae													5.4.99.2 (100%)	methylmalonyl-CoA mutase (100%)	GO:0005737 (1%),GO:0005739 (1%)	GO:0031419 (100%),GO:0046872 (100%),GO:0004494 (99%)	GO:0019678 (99%)	cytoplasm (1%),mitochondrion (1%)	cobalamin binding (100%),metal ion binding (100%),methylmalonyl-CoA mutase activity (99%)	propionate metabolic process methylmalonyl pathway (99%)	IPR006099 (100%),IPR006158 (100%),IPR006159 (100%)	Methylmalonyl-CoA mutase alpha/beta chain catalytic (100%),Cobalamin (vitamin B12)-binding domain (100%),Methylmalonyl-CoA mutase C-terminal (100%)
VSLGYTDDNGLVKTSNFR	Bacteroides thetaiotaomicron	Bacteria				Bacteroidota			Bacteroidia			Bacteroidales				Bacteroidaceae				Bacteroides				Bacteroides thetaiotaomicron							GO:0009279 (100%),GO:0019867 (6%)	GO:2001070 (6%)	GO:0005983 (6%)	cell outer membrane (100%),outer membrane (6%)	starch binding (6%)	starch catabolic process (6%)	IPR000531 (100%),IPR008969 (100%),IPR012910 (100%)	TonB-dependent receptor-like beta-barrel (100%),Carboxypeptidase-like regulatory domain superfamily (100%),TonB-dependent receptor plug domain (100%)
EGATMNVQLQRPLAK	Bacteroidales	Bacteria				Bacteroidota			Bacteroidia			Bacteroidales																									IPR046692 (100%)	Domain of unknown function DUF6562 (100%)
ALAGTYKGYSLGESR	Bacteroides thetaiotaomicron	Bacteria				Bacteroidota			Bacteroidia			Bacteroidales				Bacteroidaceae				Bacteroides				Bacteroides thetaiotaomicron													IPR024311 (100%)	Lipocalin-like domain (100%)
ALAGTYKGYSLGESR	Bacteroides thetaiotaomicron	Bacteria				Bacteroidota			Bacteroidia			Bacteroidales				Bacteroidaceae				Bacteroides				Bacteroides thetaiotaomicron													IPR024311 (100%)	Lipocalin-like domain (100%)
SALSGSKPVMK	Bacteroidaceae	Bacteria				Bacteroidota			Bacteroidia			Bacteroidales				Bacteroidaceae													6.1.1.10 (100%)	methionine--tRNA ligase (100%)	GO:0005829 (99%),GO:0017101 (99%),GO:0005737 (1%)	GO:0004825 (100%),GO:0005524 (100%),GO:0000049 (98%)	GO:0006431 (100%)	cytosol (99%),aminoacyl-tRNA synthetase multienzyme complex (99%),cytoplasm (1%)	methionine-tRNA ligase activity (100%),ATP binding (100%),tRNA binding (98%)	methionyl-tRNA aminoacylation (100%)	IPR015413 (100%),IPR023458 (100%),IPR029038 (100%)	Methionyl/Leucyl tRNA synthetase (100%),Methionine-tRNA ligase type 1 (100%),Methionyl-tRNA synthetase Zn-domain (100%)
SALSGSKPVMK	Bacteroidaceae	Bacteria				Bacteroidota			Bacteroidia			Bacteroidales				Bacteroidaceae													6.1.1.10 (100%)	methionine--tRNA ligase (100%)	GO:0005829 (99%),GO:0017101 (99%),GO:0005737 (1%)	GO:0004825 (100%),GO:0005524 (100%),GO:0000049 (98%)	GO:0006431 (100%)	cytosol (99%),aminoacyl-tRNA synthetase multienzyme complex (99%),cytoplasm (1%)	methionine-tRNA ligase activity (100%),ATP binding (100%),tRNA binding (98%)	methionyl-tRNA aminoacylation (100%)	IPR015413 (100%),IPR023458 (100%),IPR029038 (100%)	Methionyl/Leucyl tRNA synthetase (100%),Methionine-tRNA ligase type 1 (100%),Methionyl-tRNA synthetase Zn-domain (100%)
SALSGSKPVMK	Bacteroidaceae	Bacteria				Bacteroidota			Bacteroidia			Bacteroidales				Bacteroidaceae													6.1.1.10 (100%)	methionine--tRNA ligase (100%)	GO:0005829 (99%),GO:0017101 (99%),GO:0005737 (1%)	GO:0004825 (100%),GO:0005524 (100%),GO:0000049 (98%)	GO:0006431 (100%)	cytosol (99%),aminoacyl-tRNA synthetase multienzyme complex (99%),cytoplasm (1%)	methionine-tRNA ligase activity (100%),ATP binding (100%),tRNA binding (98%)	methionyl-tRNA aminoacylation (100%)	IPR015413 (100%),IPR023458 (100%),IPR029038 (100%)	Methionyl/Leucyl tRNA synthetase (100%),Methionine-tRNA ligase type 1 (100%),Methionyl-tRNA synthetase Zn-domain (100%)
KGWDEFYKL	Bacteroidales	Bacteria				Bacteroidota			Bacteroidia			Bacteroidales																	1.1.1.18 (100%)	inositol 2-dehydrogenase (100%)		GO:0000166 (100%),GO:0050112 (13%)			nucleotide binding (100%),inositol 2-dehydrogenase (NAD+) activity (13%)		IPR000683 (100%),IPR036291 (100%),IPR043906 (100%)	Gfo/Idh/MocA-like oxidoreductase N-terminal (100%),NAD(P)-binding domain superfamily (100%),Gfo/Idh/MocA-like oxidoreductase bacterial type C-terminal (100%)
TVDVFVK	root																														GO:0022627 (92%),GO:0016020 (2%),GO:0005840 (1%)	GO:0003735 (92%),GO:0019843 (91%),GO:0003677 (1%)	GO:0006412 (92%),GO:0006508 (0%),GO:0019432 (0%)	cytosolic small ribosomal subunit (92%),membrane (2%),ribosome (1%)	structural constituent of ribosome (92%),rRNA binding (91%),DNA binding (1%)	translation (92%),proteolysis (0%),triglyceride biosynthetic process (0%)	IPR001971 (93%),IPR036967 (93%),IPR019981 (92%)	Small ribosomal subunit protein uS11 (93%),Small ribosomal subunit protein uS11 superfamily (93%),Small ribosomal subunit protein uS11 bacterial-type (92%)
SGRQFEDVLKELTSLVDGALSGEVK	Anaerostipes	Bacteria				Bacillota			Clostridia			Lachnospirales				Lachnospiraceae				Anaerostipes									2.2.1.2 (100%)	transaldolase (100%)	GO:0005737 (100%)	GO:0004801 (100%),GO:0016832 (100%)	GO:0005975 (100%),GO:0006098 (100%)	cytoplasm (100%)	transaldolase activity (100%),aldehyde-lyase activity (100%)	carbohydrate metabolic process (100%),pentose-phosphate shunt (100%)	IPR001585 (100%),IPR004731 (100%),IPR013785 (100%)	Transaldolase/Fructose-6-phosphate aldolase (100%),Transaldolase type 3B/Fructose-6-phosphate aldolase (100%),Aldolase-type TIM barrel (100%)
SGRQFEDVLKELTSLVDGALSGEVK	Anaerostipes	Bacteria				Bacillota			Clostridia			Lachnospirales				Lachnospiraceae				Anaerostipes									2.2.1.2 (100%)	transaldolase (100%)	GO:0005737 (100%)	GO:0004801 (100%),GO:0016832 (100%)	GO:0005975 (100%),GO:0006098 (100%)	cytoplasm (100%)	transaldolase activity (100%),aldehyde-lyase activity (100%)	carbohydrate metabolic process (100%),pentose-phosphate shunt (100%)	IPR001585 (100%),IPR004731 (100%),IPR013785 (100%)	Transaldolase/Fructose-6-phosphate aldolase (100%),Transaldolase type 3B/Fructose-6-phosphate aldolase (100%),Aldolase-type TIM barrel (100%)
GGLEQLPNFFHYGNLNVNTSK	Bacteroides	Bacteria				Bacteroidota			Bacteroidia			Bacteroidales				Bacteroidaceae				Bacteroides											GO:0009279 (100%)			cell outer membrane (100%)			IPR036942 (100%),IPR039426 (100%),IPR012910 (93%)	TonB-dependent receptor-like beta-barrel domain superfamily (100%),TonB-dependent receptor-like (100%),TonB-dependent receptor plug domain (93%)
SYSEQNLKYDLAQVR	Bacteroides	Bacteria				Bacteroidota			Bacteroidia			Bacteroidales				Bacteroidaceae				Bacteroides											GO:0016020 (100%)			membrane (100%)			IPR011990 (100%),IPR012944 (100%),IPR033985 (100%)	Tetratricopeptide-like helical domain superfamily (100%),RagB/SusD domain (100%),SusD-like N-terminal (100%)
AFVRVDFNVPLDENFNLTDDTRMR	Bacteroidales	Bacteria				Bacteroidota			Bacteroidia			Bacteroidales																	2.7.2.3 (100%)	phosphoglycerate kinase (100%)	GO:0005829 (99%),GO:0005737 (1%)	GO:0004618 (100%),GO:0005524 (100%),GO:0043531 (99%)	GO:0006096 (100%),GO:0016310 (100%),GO:0006094 (99%)	cytosol (99%),cytoplasm (1%)	phosphoglycerate kinase activity (100%),ATP binding (100%),ADP binding (99%)	glycolytic process (100%),phosphorylation (100%),gluconeogenesis (99%)	IPR001576 (100%),IPR015824 (100%),IPR036043 (100%)	Phosphoglycerate kinase (100%),Phosphoglycerate kinase N-terminal (100%),Phosphoglycerate kinase superfamily (100%)
LLNLALPR	root																														GO:0022625 (99%),GO:0009507 (8%),GO:0009536 (1%)	GO:0003735 (99%),GO:0019843 (93%),GO:0000049 (86%)	GO:0006412 (99%),GO:0006171 (0%),GO:0035556 (0%)	cytosolic large ribosomal subunit (99%),chloroplast (8%),plastid (1%)	structural constituent of ribosome (99%),rRNA binding (93%),tRNA binding (86%)	translation (99%),cAMP biosynthetic process (0%),intracellular signal transduction (0%)	IPR031309 (100%),IPR022803 (100%),IPR002132 (99%)	Large ribosomal subunit protein uL5 C-terminal (100%),Large ribosomal subunit protein uL5 domain superfamily (100%),Large ribosomal subunit protein uL5 (99%)
LLNLALPR	root																														GO:0022625 (99%),GO:0009507 (8%),GO:0009536 (1%)	GO:0003735 (99%),GO:0019843 (93%),GO:0000049 (86%)	GO:0006412 (99%),GO:0006171 (0%),GO:0035556 (0%)	cytosolic large ribosomal subunit (99%),chloroplast (8%),plastid (1%)	structural constituent of ribosome (99%),rRNA binding (93%),tRNA binding (86%)	translation (99%),cAMP biosynthetic process (0%),intracellular signal transduction (0%)	IPR031309 (100%),IPR022803 (100%),IPR002132 (99%)	Large ribosomal subunit protein uL5 C-terminal (100%),Large ribosomal subunit protein uL5 domain superfamily (100%),Large ribosomal subunit protein uL5 (99%)
RAGHTEATLDMAR	Bacteroidaceae	Bacteria				Bacteroidota			Bacteroidia			Bacteroidales				Bacteroidaceae													4.1.99.12 (100%),3.5.4.25 (99%)	34-dihydroxy-2-butanone-4-phosphate synthase (100%),GTP cyclohydrolase II (99%)	GO:0005829 (100%)	GO:0003935 (100%),GO:0008686 (100%),GO:0005525 (99%)	GO:0009231 (100%)	cytosol (100%)	GTP cyclohydrolase II activity (100%),34-dihydroxy-2-butanone-4-phosphate synthase activity (100%),GTP binding (99%)	riboflavin biosynthetic process (100%)	IPR000422 (100%),IPR017945 (100%),IPR000926 (99%)	34-dihydroxy-2-butanone 4-phosphate synthase RibB (100%),DHBP synthase RibB-like alpha/beta domain superfamily (100%),GTP cyclohydrolase II RibA (99%)
RAGHTEATLDMAR	Bacteroidaceae	Bacteria				Bacteroidota			Bacteroidia			Bacteroidales				Bacteroidaceae													4.1.99.12 (100%),3.5.4.25 (99%)	34-dihydroxy-2-butanone-4-phosphate synthase (100%),GTP cyclohydrolase II (99%)	GO:0005829 (100%)	GO:0003935 (100%),GO:0008686 (100%),GO:0005525 (99%)	GO:0009231 (100%)	cytosol (100%)	GTP cyclohydrolase II activity (100%),34-dihydroxy-2-butanone-4-phosphate synthase activity (100%),GTP binding (99%)	riboflavin biosynthetic process (100%)	IPR000422 (100%),IPR017945 (100%),IPR000926 (99%)	34-dihydroxy-2-butanone 4-phosphate synthase RibB (100%),DHBP synthase RibB-like alpha/beta domain superfamily (100%),GTP cyclohydrolase II RibA (99%)
YDANNLYLAANYGETR	Enterobacteriaceae	Bacteria				Pseudomonadota			Gammaproteobacteria			Enterobacterales				Enterobacteriaceae															GO:0009279 (100%),GO:0046930 (94%),GO:0016020 (1%)	GO:0015288 (99%),GO:0001530 (1%),GO:0005216 (1%)	GO:0034220 (97%),GO:0006811 (2%),GO:0015031 (1%)	cell outer membrane (100%),pore complex (94%),membrane (1%)	porin activity (99%),lipopolysaccharide binding (1%),monoatomic ion channel activity (1%)	monoatomic ion transmembrane transport (97%),monoatomic ion transport (2%),protein transport (1%)	IPR001702 (100%),IPR023614 (100%),IPR001897 (99%)	Porin Gram-negative type (100%),Porin domain superfamily (100%),Porin gammaproteobacterial (99%)
YDANNLYLAANYGETR	Enterobacteriaceae	Bacteria				Pseudomonadota			Gammaproteobacteria			Enterobacterales				Enterobacteriaceae															GO:0009279 (100%),GO:0046930 (94%),GO:0016020 (1%)	GO:0015288 (99%),GO:0001530 (1%),GO:0005216 (1%)	GO:0034220 (97%),GO:0006811 (2%),GO:0015031 (1%)	cell outer membrane (100%),pore complex (94%),membrane (1%)	porin activity (99%),lipopolysaccharide binding (1%),monoatomic ion channel activity (1%)	monoatomic ion transmembrane transport (97%),monoatomic ion transport (2%),protein transport (1%)	IPR001702 (100%),IPR023614 (100%),IPR001897 (99%)	Porin Gram-negative type (100%),Porin domain superfamily (100%),Porin gammaproteobacterial (99%)
GKNPLYTNSELQLFR	Bacteroides thetaiotaomicron	Bacteria				Bacteroidota			Bacteroidia			Bacteroidales				Bacteroidaceae				Bacteroides				Bacteroides thetaiotaomicron							GO:0009279 (100%)			cell outer membrane (100%)			IPR008969 (100%),IPR012910 (100%),IPR036942 (100%)	Carboxypeptidase-like regulatory domain superfamily (100%),TonB-dependent receptor plug domain (100%),TonB-dependent receptor-like beta-barrel domain superfamily (100%)
GKNPLYTNSELQLFR	Bacteroides thetaiotaomicron	Bacteria				Bacteroidota			Bacteroidia			Bacteroidales				Bacteroidaceae				Bacteroides				Bacteroides thetaiotaomicron							GO:0009279 (100%)			cell outer membrane (100%)			IPR008969 (100%),IPR012910 (100%),IPR036942 (100%)	Carboxypeptidase-like regulatory domain superfamily (100%),TonB-dependent receptor plug domain (100%),TonB-dependent receptor-like beta-barrel domain superfamily (100%)
LLPPVQFSLEEALEYLKEDEYVEVTPK	Bacteroidaceae	Bacteria				Bacteroidota			Bacteroidia			Bacteroidales				Bacteroidaceae													3.6.5.- (100%)	Acting on GTP involved in cellular and subcellular movement (100%)	GO:0005829 (98%),GO:1990904 (98%),GO:0005737 (2%)	GO:0003924 (100%),GO:0005525 (100%),GO:0000049 (96%)	GO:0042254 (96%),GO:0032543 (1%),GO:0032790 (1%)	cytosol (98%),ribonucleoprotein complex (98%),cytoplasm (2%)	GTPase activity (100%),GTP binding (100%),tRNA binding (96%)	ribosome biogenesis (96%),mitochondrial translation (1%),ribosome disassembly (1%)	IPR042116 (100%),IPR048876 (100%),IPR000640 (99%)	GTP-binding protein TypA/BipA C-terminal (100%),TypA/BipA C-terminal domain (100%),Elongation factor EFG domain V-like (99%)
GVMTNKEAAELK	Bacteroidales	Bacteria				Bacteroidota			Bacteroidia			Bacteroidales																			GO:0022627 (99%),GO:0005739 (1%),GO:0005737 (1%)	GO:0019843 (100%),GO:0003735 (99%)	GO:0006412 (100%)	cytosolic small ribosomal subunit (99%),mitochondrion (1%),cytoplasm (1%)	rRNA binding (100%),structural constituent of ribosome (99%)	translation (100%)	IPR000630 (100%),IPR035987 (100%),IPR047863 (100%)	Small ribosomal subunit protein uS8 (100%),Small ribosomal subunit protein uS8 superfamily (100%),Small ribosomal subunit protein uS8 conserved site (100%)
GVMTNKEAAELK	Bacteroidales	Bacteria				Bacteroidota			Bacteroidia			Bacteroidales																			GO:0022627 (99%),GO:0005739 (1%),GO:0005737 (1%)	GO:0019843 (100%),GO:0003735 (99%)	GO:0006412 (100%)	cytosolic small ribosomal subunit (99%),mitochondrion (1%),cytoplasm (1%)	rRNA binding (100%),structural constituent of ribosome (99%)	translation (100%)	IPR000630 (100%),IPR035987 (100%),IPR047863 (100%)	Small ribosomal subunit protein uS8 (100%),Small ribosomal subunit protein uS8 superfamily (100%),Small ribosomal subunit protein uS8 conserved site (100%)
MTEMAVLFDNLPHPK	Bacteroides thetaiotaomicron	Bacteria				Bacteroidota			Bacteroidia			Bacteroidales				Bacteroidaceae				Bacteroides				Bacteroides thetaiotaomicron					3.2.1.23 (100%)	beta-galactosidase (100%)	GO:0005773 (100%)	GO:0004565 (100%),GO:0046872 (11%)	GO:0005975 (100%)	vacuole (100%)	beta-galactosidase activity (100%),metal ion binding (11%)	carbohydrate metabolic process (100%)	IPR000421 (100%),IPR001944 (100%),IPR008979 (100%)	Coagulation factor 5/8 C-terminal domain (100%),Glycoside hydrolase family 35 (100%),Galactose-binding-like domain superfamily (100%)
EKHDANLMFLLQQANLR	Bacteroidales	Bacteria				Bacteroidota			Bacteroidia			Bacteroidales																									IPR011990 (100%),IPR019734 (100%)	Tetratricopeptide-like helical domain superfamily (100%),Tetratricopeptide repeat (100%)
EKHDANLMFLLQQANLR	Bacteroidales	Bacteria				Bacteroidota			Bacteroidia			Bacteroidales																									IPR011990 (100%),IPR019734 (100%)	Tetratricopeptide-like helical domain superfamily (100%),Tetratricopeptide repeat (100%)
EKHDANLMFLLQQANLR	Bacteroidales	Bacteria				Bacteroidota			Bacteroidia			Bacteroidales																									IPR011990 (100%),IPR019734 (100%)	Tetratricopeptide-like helical domain superfamily (100%),Tetratricopeptide repeat (100%)
EKHDANLMFLLQQANLR	Bacteroidales	Bacteria				Bacteroidota			Bacteroidia			Bacteroidales																									IPR011990 (100%),IPR019734 (100%)	Tetratricopeptide-like helical domain superfamily (100%),Tetratricopeptide repeat (100%)
EKHDANLMFLLQQANLR	Bacteroidales	Bacteria				Bacteroidota			Bacteroidia			Bacteroidales																									IPR011990 (100%),IPR019734 (100%)	Tetratricopeptide-like helical domain superfamily (100%),Tetratricopeptide repeat (100%)
EKHDANLMFLLQQANLR	Bacteroidales	Bacteria				Bacteroidota			Bacteroidia			Bacteroidales																									IPR011990 (100%),IPR019734 (100%)	Tetratricopeptide-like helical domain superfamily (100%),Tetratricopeptide repeat (100%)
EKHDANLMFLLQQANLR	Bacteroidales	Bacteria				Bacteroidota			Bacteroidia			Bacteroidales																									IPR011990 (100%),IPR019734 (100%)	Tetratricopeptide-like helical domain superfamily (100%),Tetratricopeptide repeat (100%)
EKHDANLMFLLQQANLR	Bacteroidales	Bacteria				Bacteroidota			Bacteroidia			Bacteroidales																									IPR011990 (100%),IPR019734 (100%)	Tetratricopeptide-like helical domain superfamily (100%),Tetratricopeptide repeat (100%)
MDVDADLANNKYTLKDNTLR	Bacteroides	Bacteria				Bacteroidota			Bacteroidia			Bacteroidales				Bacteroidaceae				Bacteroides											GO:0005886 (100%)		GO:0090313 (100%)	plasma membrane (100%)		regulation of protein targeting to membrane (100%)	IPR032712 (100%),IPR007844 (23%)	AsmA-like C-terminal (100%),AsmA (23%)
MDELGFGNCTNTR	Bacteroidales	Bacteria				Bacteroidota			Bacteroidia			Bacteroidales																	1.3.5.1 (51%),1.3.99.1 (51%),1.3.5.4 (32%)	succinate dehydrogenase (51%),Deleted entry (51%),Transferred entry: 1.3.5.1 (32%)		GO:0009055 (96%),GO:0051537 (96%),GO:0016491 (8%)	GO:0022904 (97%),GO:0009060 (96%),GO:0006099 (1%)		electron transfer activity (96%),2 iron 2 sulfur cluster binding (96%),oxidoreductase activity (8%)	respiratory electron transport chain (97%),aerobic respiration (96%),tricarboxylic acid cycle (1%)	IPR009051 (100%),IPR017896 (99%),IPR012675 (98%)	Alpha-helical ferredoxin (100%),4Fe-4S ferredoxin-type iron-sulphur binding domain (99%),Beta-grasp domain superfamily (98%)
MDELGFGNCTNTR	Bacteroidales	Bacteria				Bacteroidota			Bacteroidia			Bacteroidales																	1.3.5.1 (51%),1.3.99.1 (51%),1.3.5.4 (32%)	succinate dehydrogenase (51%),Deleted entry (51%),Transferred entry: 1.3.5.1 (32%)		GO:0009055 (96%),GO:0051537 (96%),GO:0016491 (8%)	GO:0022904 (97%),GO:0009060 (96%),GO:0006099 (1%)		electron transfer activity (96%),2 iron 2 sulfur cluster binding (96%),oxidoreductase activity (8%)	respiratory electron transport chain (97%),aerobic respiration (96%),tricarboxylic acid cycle (1%)	IPR009051 (100%),IPR017896 (99%),IPR012675 (98%)	Alpha-helical ferredoxin (100%),4Fe-4S ferredoxin-type iron-sulphur binding domain (99%),Beta-grasp domain superfamily (98%)
FLEEQADELVK	Bacteroides	Bacteria				Bacteroidota			Bacteroidia			Bacteroidales				Bacteroidaceae				Bacteroides											GO:0005615 (100%),GO:0031012 (100%)	GO:0050839 (100%)	GO:0007155 (100%),GO:0030198 (100%)	extracellular space (100%),extracellular matrix (100%)	cell adhesion molecule binding (100%)	cell adhesion (100%),extracellular matrix organization (100%)	IPR000782 (100%),IPR033401 (100%),IPR036378 (100%)	FAS1 domain (100%),Domain of unknown function DUF5108 (100%),FAS1 domain superfamily (100%)
GSALKALEGDAEWEAKLLELAGFLDSYLPEPER	root																												3.6.5.3 (100%)	protein-synthesizing GTPase (100%)	GO:0005829 (99%),GO:0005737 (1%),GO:0005886 (0%)	GO:0003746 (100%),GO:0005525 (99%),GO:0003924 (87%)	GO:0046677 (0%),GO:0006414 (0%),GO:0070125 (0%)	cytosol (99%),cytoplasm (1%),plasma membrane (0%)	translation elongation factor activity (100%),GTP binding (99%),GTPase activity (87%)	response to antibiotic (0%),translational elongation (0%),mitochondrial translational elongation (0%)	IPR027417 (94%),IPR000795 (88%),IPR009000 (87%)	P-loop containing nucleoside triphosphate hydrolase (94%),Translational (tr)-type GTP-binding domain (88%),Translation protein beta-barrel domain superfamily (87%)
MPSAVGYQPTLAEEMGVLQER	root																												7.1.2.2 (98%),3.6.3.14 (2%),3.6.1.15 (0%)	H(+)-transporting two-sector ATPase (98%),Transferred entry: 7.1.2.2 (2%),nucleoside-triphosphate phosphatase (0%)	GO:0045261 (100%),GO:0005886 (89%),GO:0005753 (1%)	GO:0005524 (100%),GO:0046933 (100%),GO:0016887 (83%)	GO:0042776 (1%),GO:0006811 (0%),GO:0042777 (0%)	proton-transporting ATP synthase complex catalytic core F(1) (100%),plasma membrane (89%),mitochondrial proton-transporting ATP synthase complex (1%)	ATP binding (100%),proton-transporting ATP synthase activity rotational mechanism (100%),ATP hydrolysis activity (83%)	proton motive force-driven mitochondrial ATP synthesis (1%),monoatomic ion transport (0%),proton motive force-driven plasma membrane ATP synthesis (0%)	IPR000194 (100%),IPR027417 (100%),IPR005722 (92%)	ATPase F1/V1/A1 complex alpha/beta subunit nucleotide-binding domain (100%),P-loop containing nucleoside triphosphate hydrolase (100%),ATP synthase F1 complex beta subunit (92%)
MPSAVGYQPTLAEEMGVLQER	root																												7.1.2.2 (98%),3.6.3.14 (2%),3.6.1.15 (0%)	H(+)-transporting two-sector ATPase (98%),Transferred entry: 7.1.2.2 (2%),nucleoside-triphosphate phosphatase (0%)	GO:0045261 (100%),GO:0005886 (89%),GO:0005753 (1%)	GO:0005524 (100%),GO:0046933 (100%),GO:0016887 (83%)	GO:0042776 (1%),GO:0006811 (0%),GO:0042777 (0%)	proton-transporting ATP synthase complex catalytic core F(1) (100%),plasma membrane (89%),mitochondrial proton-transporting ATP synthase complex (1%)	ATP binding (100%),proton-transporting ATP synthase activity rotational mechanism (100%),ATP hydrolysis activity (83%)	proton motive force-driven mitochondrial ATP synthesis (1%),monoatomic ion transport (0%),proton motive force-driven plasma membrane ATP synthesis (0%)	IPR000194 (100%),IPR027417 (100%),IPR005722 (92%)	ATPase F1/V1/A1 complex alpha/beta subunit nucleotide-binding domain (100%),P-loop containing nucleoside triphosphate hydrolase (100%),ATP synthase F1 complex beta subunit (92%)
QLAYDNMKR	Bacteroides	Bacteria				Bacteroidota			Bacteroidia			Bacteroidales				Bacteroidaceae				Bacteroides									2.7.1.11 (100%)	6-phosphofructokinase (100%)	GO:0005945 (100%),GO:0016020 (100%)	GO:0003872 (100%),GO:0005524 (100%),GO:0016208 (100%)	GO:0006002 (100%),GO:0030388 (100%),GO:0061621 (100%)	6-phosphofructokinase complex (100%),membrane (100%)	6-phosphofructokinase activity (100%),ATP binding (100%),AMP binding (100%)	fructose 6-phosphate metabolic process (100%),fructose 16-bisphosphate metabolic process (100%),canonical glycolysis (100%)	IPR000023 (100%),IPR012003 (100%),IPR012828 (100%)	Phosphofructokinase domain (100%),ATP-dependent 6-phosphofructokinase prokaryotic-type (100%),ATP-dependent 6-phosphofructokinase prokaryotic (100%)
EVTALQDMGHKR	Bacteria	Bacteria																											4.1.99.19 (89%),1.21.98.1 (5%),2.4.1.182 (5%)	2-iminoacetate synthase (89%),cyclic dehypoxanthinyl futalosine synthase (5%),lipid-A-disaccharide synthase (5%)		GO:0046872 (100%),GO:0051536 (100%),GO:0003824 (86%)	GO:0018130 (88%),GO:0042364 (88%),GO:0044271 (88%)		metal ion binding (100%),iron-sulfur cluster binding (100%),catalytic activity (86%)	obsolete heterocycle biosynthetic process (88%),water-soluble vitamin biosynthetic process (88%),obsolete cellular nitrogen compound biosynthetic process (88%)	IPR007197 (100%),IPR013785 (100%),IPR024007 (100%)	Radical SAM (100%),Aldolase-type TIM barrel (100%),[FeFe]-hydrogenase maturation HydG radical SAM (100%)
EVTALQDMGHKR	Bacteria	Bacteria																											4.1.99.19 (89%),1.21.98.1 (5%),2.4.1.182 (5%)	2-iminoacetate synthase (89%),cyclic dehypoxanthinyl futalosine synthase (5%),lipid-A-disaccharide synthase (5%)		GO:0046872 (100%),GO:0051536 (100%),GO:0003824 (86%)	GO:0018130 (88%),GO:0042364 (88%),GO:0044271 (88%)		metal ion binding (100%),iron-sulfur cluster binding (100%),catalytic activity (86%)	obsolete heterocycle biosynthetic process (88%),water-soluble vitamin biosynthetic process (88%),obsolete cellular nitrogen compound biosynthetic process (88%)	IPR007197 (100%),IPR013785 (100%),IPR024007 (100%)	Radical SAM (100%),Aldolase-type TIM barrel (100%),[FeFe]-hydrogenase maturation HydG radical SAM (100%)
EVTALQDMGHKR	Bacteria	Bacteria																											4.1.99.19 (89%),1.21.98.1 (5%),2.4.1.182 (5%)	2-iminoacetate synthase (89%),cyclic dehypoxanthinyl futalosine synthase (5%),lipid-A-disaccharide synthase (5%)		GO:0046872 (100%),GO:0051536 (100%),GO:0003824 (86%)	GO:0018130 (88%),GO:0042364 (88%),GO:0044271 (88%)		metal ion binding (100%),iron-sulfur cluster binding (100%),catalytic activity (86%)	obsolete heterocycle biosynthetic process (88%),water-soluble vitamin biosynthetic process (88%),obsolete cellular nitrogen compound biosynthetic process (88%)	IPR007197 (100%),IPR013785 (100%),IPR024007 (100%)	Radical SAM (100%),Aldolase-type TIM barrel (100%),[FeFe]-hydrogenase maturation HydG radical SAM (100%)
MSALGPGGLSR	Bacteria	Bacteria																											2.7.7.6 (100%)	DNA-directed RNA polymerase (100%)	GO:0000428 (100%)	GO:0003677 (100%),GO:0003899 (100%),GO:0032549 (94%)	GO:0006351 (100%)	DNA-directed RNA polymerase complex (100%)	DNA binding (100%),DNA-directed 5'-3' RNA polymerase activity (100%),ribonucleoside binding (94%)	DNA-templated transcription (100%)	IPR007645 (100%),IPR015712 (96%),IPR019462 (94%)	RNA polymerase Rpb2 domain 3 (100%),DNA-directed RNA polymerase subunit 2 (96%),DNA-directed RNA polymerase beta subunit external 1 domain (94%)
MSALGPGGLSR	Bacteria	Bacteria																											2.7.7.6 (100%)	DNA-directed RNA polymerase (100%)	GO:0000428 (100%)	GO:0003677 (100%),GO:0003899 (100%),GO:0032549 (94%)	GO:0006351 (100%)	DNA-directed RNA polymerase complex (100%)	DNA binding (100%),DNA-directed 5'-3' RNA polymerase activity (100%),ribonucleoside binding (94%)	DNA-templated transcription (100%)	IPR007645 (100%),IPR015712 (96%),IPR019462 (94%)	RNA polymerase Rpb2 domain 3 (100%),DNA-directed RNA polymerase subunit 2 (96%),DNA-directed RNA polymerase beta subunit external 1 domain (94%)
LSGVVVGDDESGNLYK	Bacteria	Bacteria																																			IPR043744 (100%)	Domain of unknown function DUF5689 (100%)
TQLPSGSELSLYDLAPVTPGVAVDLSHLPTAVK	Gammaproteobacteria	Bacteria				Pseudomonadota			Gammaproteobacteria																				1.1.1.37 (100%),1.-.-.- (0%),1.1.1.- (0%)	malate dehydrogenase (100%),Oxidoreductases (0%),With NAD(+) or NADP(+) as acceptor (0%)	GO:0005829 (96%),GO:0005737 (0%),GO:0005739 (0%)	GO:0030060 (99%),GO:0016491 (1%),GO:0042803 (0%)	GO:0006099 (99%),GO:0006108 (87%),GO:0019752 (7%)	cytosol (96%),cytoplasm (0%),mitochondrion (0%)	L-malate dehydrogenase (NAD+) activity (99%),oxidoreductase activity (1%),protein homodimerization activity (0%)	tricarboxylic acid cycle (99%),malate metabolic process (87%),carboxylic acid metabolic process (7%)	IPR001236 (100%),IPR036291 (100%),IPR022383 (97%)	Lactate/malate dehydrogenase N-terminal (100%),NAD(P)-binding domain superfamily (100%),Lactate/malate dehydrogenase C-terminal (97%)
FWNLDTYGNGTLTSNSGNQLVFR	Bacteroides	Bacteria				Bacteroidota			Bacteroidia			Bacteroidales				Bacteroidaceae				Bacteroides											GO:0016020 (100%)			membrane (100%)			IPR011990 (100%),IPR012944 (100%),IPR033985 (100%)	Tetratricopeptide-like helical domain superfamily (100%),RagB/SusD domain (100%),SusD-like N-terminal (100%)
LYPESLEPK	Lachnospiraceae	Bacteria				Bacillota			Clostridia			Lachnospirales				Lachnospiraceae													2.7.1.191 (100%)	protein-N(pi)-phosphohistidine--D-mannose phosphotransferase (100%)	GO:0005737 (100%),GO:0005886 (100%)	GO:0008982 (100%),GO:0016301 (100%)	GO:0009401 (100%),GO:0016310 (100%)	cytoplasm (100%),plasma membrane (100%)	protein-N(PI)-phosphohistidine-sugar phosphotransferase activity (100%),kinase activity (100%)	phosphoenolpyruvate-dependent sugar phosphotransferase system (100%),phosphorylation (100%)	IPR004701 (100%),IPR004720 (100%),IPR033887 (100%)	Phosphotransferase system mannose-type IIA component (100%),Phosphotransferase system sorbose subfamily IIB component (100%),PTS system mannose/sorbose specific IIA subunit (100%)
HYAHVDCPGHADYVK	root																												3.6.5.3 (98%),3.6.5.1 (1%),1.97.1.4 (1%)	protein-synthesizing GTPase (98%),heterotrimeric G-protein GTPase (1%), (1%)	GO:0005829 (95%),GO:0005739 (8%),GO:0009507 (3%)	GO:0003746 (100%),GO:0005525 (99%),GO:0003924 (99%)	GO:0070125 (8%),GO:0006414 (0%),GO:0006397 (0%)	cytosol (95%),mitochondrion (8%),chloroplast (3%)	translation elongation factor activity (100%),GTP binding (99%),GTPase activity (99%)	mitochondrial translational elongation (8%),translational elongation (0%),mRNA processing (0%)	IPR000795 (100%),IPR027417 (100%),IPR031157 (95%)	Translational (tr)-type GTP-binding domain (100%),P-loop containing nucleoside triphosphate hydrolase (100%),Tr-type G domain conserved site (95%)
HYAHVDCPGHADYVK	root																												3.6.5.3 (98%),3.6.5.1 (1%),1.97.1.4 (1%)	protein-synthesizing GTPase (98%),heterotrimeric G-protein GTPase (1%), (1%)	GO:0005829 (95%),GO:0005739 (8%),GO:0009507 (3%)	GO:0003746 (100%),GO:0005525 (99%),GO:0003924 (99%)	GO:0070125 (8%),GO:0006414 (0%),GO:0006397 (0%)	cytosol (95%),mitochondrion (8%),chloroplast (3%)	translation elongation factor activity (100%),GTP binding (99%),GTPase activity (99%)	mitochondrial translational elongation (8%),translational elongation (0%),mRNA processing (0%)	IPR000795 (100%),IPR027417 (100%),IPR031157 (95%)	Translational (tr)-type GTP-binding domain (100%),P-loop containing nucleoside triphosphate hydrolase (100%),Tr-type G domain conserved site (95%)
HYAHVDCPGHADYVK	root																												3.6.5.3 (98%),3.6.5.1 (1%),1.97.1.4 (1%)	protein-synthesizing GTPase (98%),heterotrimeric G-protein GTPase (1%), (1%)	GO:0005829 (95%),GO:0005739 (8%),GO:0009507 (3%)	GO:0003746 (100%),GO:0005525 (99%),GO:0003924 (99%)	GO:0070125 (8%),GO:0006414 (0%),GO:0006397 (0%)	cytosol (95%),mitochondrion (8%),chloroplast (3%)	translation elongation factor activity (100%),GTP binding (99%),GTPase activity (99%)	mitochondrial translational elongation (8%),translational elongation (0%),mRNA processing (0%)	IPR000795 (100%),IPR027417 (100%),IPR031157 (95%)	Translational (tr)-type GTP-binding domain (100%),P-loop containing nucleoside triphosphate hydrolase (100%),Tr-type G domain conserved site (95%)
HYAHVDCPGHADYVK	root																												3.6.5.3 (98%),3.6.5.1 (1%),1.97.1.4 (1%)	protein-synthesizing GTPase (98%),heterotrimeric G-protein GTPase (1%), (1%)	GO:0005829 (95%),GO:0005739 (8%),GO:0009507 (3%)	GO:0003746 (100%),GO:0005525 (99%),GO:0003924 (99%)	GO:0070125 (8%),GO:0006414 (0%),GO:0006397 (0%)	cytosol (95%),mitochondrion (8%),chloroplast (3%)	translation elongation factor activity (100%),GTP binding (99%),GTPase activity (99%)	mitochondrial translational elongation (8%),translational elongation (0%),mRNA processing (0%)	IPR000795 (100%),IPR027417 (100%),IPR031157 (95%)	Translational (tr)-type GTP-binding domain (100%),P-loop containing nucleoside triphosphate hydrolase (100%),Tr-type G domain conserved site (95%)
HLALLAHDNEKPK	Blautia	Bacteria				Bacillota			Clostridia			Lachnospirales				Lachnospiraceae				Blautia									4.2.3.3 (100%)	methylglyoxal synthase (100%)	GO:0005829 (100%)	GO:0008929 (100%)	GO:0019242 (100%)	cytosol (100%)	methylglyoxal synthase activity (100%)	methylglyoxal biosynthetic process (100%)	IPR004363 (100%),IPR011607 (100%),IPR018148 (100%)	Methylglyoxal synthase (100%),Methylglyoxal synthase-like domain (100%),Methylglyoxal synthase active site (100%)
HLALLAHDNEKPK	Blautia	Bacteria				Bacillota			Clostridia			Lachnospirales				Lachnospiraceae				Blautia									4.2.3.3 (100%)	methylglyoxal synthase (100%)	GO:0005829 (100%)	GO:0008929 (100%)	GO:0019242 (100%)	cytosol (100%)	methylglyoxal synthase activity (100%)	methylglyoxal biosynthetic process (100%)	IPR004363 (100%),IPR011607 (100%),IPR018148 (100%)	Methylglyoxal synthase (100%),Methylglyoxal synthase-like domain (100%),Methylglyoxal synthase active site (100%)
TPLSTLSLAAQMLKDPAVAK	Bacteroidales	Bacteria				Bacteroidota			Bacteroidia			Bacteroidales																	2.7.13.3 (100%)	histidine kinase (100%)	GO:0016020 (67%),GO:0005886 (33%)	GO:0000155 (100%),GO:0004721 (33%),GO:0000156 (7%)	GO:0016036 (33%),GO:0007234 (7%)	membrane (67%),plasma membrane (33%)	phosphorelay sensor kinase activity (100%),phosphoprotein phosphatase activity (33%),phosphorelay response regulator activity (7%)	cellular response to phosphate starvation (33%),osmosensory signaling via phosphorelay pathway (7%)	IPR003594 (100%),IPR003661 (100%),IPR004358 (100%)	Histidine kinase/HSP90-like ATPase domain (100%),Signal transduction histidine kinase dimerisation/phosphoacceptor domain (100%),Signal transduction histidine kinase-related protein C-terminal (100%)
LAAFLYNLSR	root																														GO:0005829 (98%),GO:0032993 (0%),GO:0005737 (0%)	GO:0003700 (100%),GO:0003677 (100%),GO:0046872 (1%)	GO:0006355 (0%),GO:0045893 (0%),GO:0006281 (0%)	cytosol (98%),protein-DNA complex (0%),cytoplasm (0%)	DNA-binding transcription factor activity (100%),DNA binding (100%),metal ion binding (1%)	regulation of DNA-templated transcription (0%),positive regulation of DNA-templated transcription (0%),DNA repair (0%)	IPR012318 (100%),IPR036388 (100%),IPR036390 (99%)	Crp-type HTH domain (100%),Winged helix-like DNA-binding domain superfamily (100%),Winged helix DNA-binding domain superfamily (99%)
LLPHLPADQFPAQALACELYK	root																												4.1.99.1 (100%)	tryptophanase (100%)	GO:0005829 (1%),GO:0016020 (1%),GO:0032991 (1%)	GO:0009034 (97%),GO:0051213 (6%),GO:0016829 (3%)	GO:0006520 (3%),GO:0006569 (1%)	cytosol (1%),membrane (1%),protein-containing complex (1%)	tryptophanase activity (97%),dioxygenase activity (6%),lyase activity (3%)	amino acid metabolic process (3%),tryptophan catabolic process (1%)	IPR015422 (100%),IPR015424 (100%),IPR001597 (99%)	Pyridoxal phosphate-dependent transferase small domain (100%),Pyridoxal phosphate-dependent transferase (100%),Aromatic amino acid beta-eliminating lyase/threonine aldolase (99%)
LLPHLPADQFPAQALACELYK	root																												4.1.99.1 (100%)	tryptophanase (100%)	GO:0005829 (1%),GO:0016020 (1%),GO:0032991 (1%)	GO:0009034 (97%),GO:0051213 (6%),GO:0016829 (3%)	GO:0006520 (3%),GO:0006569 (1%)	cytosol (1%),membrane (1%),protein-containing complex (1%)	tryptophanase activity (97%),dioxygenase activity (6%),lyase activity (3%)	amino acid metabolic process (3%),tryptophan catabolic process (1%)	IPR015422 (100%),IPR015424 (100%),IPR001597 (99%)	Pyridoxal phosphate-dependent transferase small domain (100%),Pyridoxal phosphate-dependent transferase (100%),Aromatic amino acid beta-eliminating lyase/threonine aldolase (99%)
LLPHLPADQFPAQALACELYK	root																												4.1.99.1 (100%)	tryptophanase (100%)	GO:0005829 (1%),GO:0016020 (1%),GO:0032991 (1%)	GO:0009034 (97%),GO:0051213 (6%),GO:0016829 (3%)	GO:0006520 (3%),GO:0006569 (1%)	cytosol (1%),membrane (1%),protein-containing complex (1%)	tryptophanase activity (97%),dioxygenase activity (6%),lyase activity (3%)	amino acid metabolic process (3%),tryptophan catabolic process (1%)	IPR015422 (100%),IPR015424 (100%),IPR001597 (99%)	Pyridoxal phosphate-dependent transferase small domain (100%),Pyridoxal phosphate-dependent transferase (100%),Aromatic amino acid beta-eliminating lyase/threonine aldolase (99%)
CLGDTEPLTCRPADLLPDELDTLR	Blautia	Bacteria				Bacillota			Clostridia			Lachnospirales				Lachnospiraceae				Blautia									2.1.3.1 (100%)	methylmalonyl-CoA carboxytransferase (100%)		GO:0003824 (80%),GO:0047154 (20%)			catalytic activity (80%),methylmalonyl-CoA carboxytransferase activity (20%)		IPR000891 (100%),IPR003379 (100%),IPR013785 (100%)	Pyruvate carboxyltransferase (100%),Carboxylase conserved domain (100%),Aldolase-type TIM barrel (100%)
LLDQGEAGDNVGLLLR	root																												3.6.5.3 (100%)	protein-synthesizing GTPase (100%)	GO:0005829 (99%),GO:0005739 (2%),GO:0005737 (1%)	GO:0003746 (100%),GO:0005525 (100%),GO:0003924 (96%)	GO:0070125 (2%),GO:0006414 (0%)	cytosol (99%),mitochondrion (2%),cytoplasm (1%)	translation elongation factor activity (100%),GTP binding (100%),GTPase activity (96%)	mitochondrial translational elongation (2%),translational elongation (0%)	IPR004161 (100%),IPR009000 (100%),IPR004160 (99%)	Translation elongation factor EFTu-like domain 2 (100%),Translation protein beta-barrel domain superfamily (100%),Translation elongation factor EFTu/EF1A C-terminal (99%)
LLDQGEAGDNVGLLLR	root																												3.6.5.3 (100%)	protein-synthesizing GTPase (100%)	GO:0005829 (99%),GO:0005739 (2%),GO:0005737 (1%)	GO:0003746 (100%),GO:0005525 (100%),GO:0003924 (96%)	GO:0070125 (2%),GO:0006414 (0%)	cytosol (99%),mitochondrion (2%),cytoplasm (1%)	translation elongation factor activity (100%),GTP binding (100%),GTPase activity (96%)	mitochondrial translational elongation (2%),translational elongation (0%)	IPR004161 (100%),IPR009000 (100%),IPR004160 (99%)	Translation elongation factor EFTu-like domain 2 (100%),Translation protein beta-barrel domain superfamily (100%),Translation elongation factor EFTu/EF1A C-terminal (99%)
LLDQGEAGDNVGLLLR	root																												3.6.5.3 (100%)	protein-synthesizing GTPase (100%)	GO:0005829 (99%),GO:0005739 (2%),GO:0005737 (1%)	GO:0003746 (100%),GO:0005525 (100%),GO:0003924 (96%)	GO:0070125 (2%),GO:0006414 (0%)	cytosol (99%),mitochondrion (2%),cytoplasm (1%)	translation elongation factor activity (100%),GTP binding (100%),GTPase activity (96%)	mitochondrial translational elongation (2%),translational elongation (0%)	IPR004161 (100%),IPR009000 (100%),IPR004160 (99%)	Translation elongation factor EFTu-like domain 2 (100%),Translation protein beta-barrel domain superfamily (100%),Translation elongation factor EFTu/EF1A C-terminal (99%)
LLDQGEAGDNVGLLLR	root																												3.6.5.3 (100%)	protein-synthesizing GTPase (100%)	GO:0005829 (99%),GO:0005739 (2%),GO:0005737 (1%)	GO:0003746 (100%),GO:0005525 (100%),GO:0003924 (96%)	GO:0070125 (2%),GO:0006414 (0%)	cytosol (99%),mitochondrion (2%),cytoplasm (1%)	translation elongation factor activity (100%),GTP binding (100%),GTPase activity (96%)	mitochondrial translational elongation (2%),translational elongation (0%)	IPR004161 (100%),IPR009000 (100%),IPR004160 (99%)	Translation elongation factor EFTu-like domain 2 (100%),Translation protein beta-barrel domain superfamily (100%),Translation elongation factor EFTu/EF1A C-terminal (99%)
LLDQGEAGDNVGLLLR	root																												3.6.5.3 (100%)	protein-synthesizing GTPase (100%)	GO:0005829 (99%),GO:0005739 (2%),GO:0005737 (1%)	GO:0003746 (100%),GO:0005525 (100%),GO:0003924 (96%)	GO:0070125 (2%),GO:0006414 (0%)	cytosol (99%),mitochondrion (2%),cytoplasm (1%)	translation elongation factor activity (100%),GTP binding (100%),GTPase activity (96%)	mitochondrial translational elongation (2%),translational elongation (0%)	IPR004161 (100%),IPR009000 (100%),IPR004160 (99%)	Translation elongation factor EFTu-like domain 2 (100%),Translation protein beta-barrel domain superfamily (100%),Translation elongation factor EFTu/EF1A C-terminal (99%)
LLDQGEAGDNVGLLLR	root																												3.6.5.3 (100%)	protein-synthesizing GTPase (100%)	GO:0005829 (99%),GO:0005739 (2%),GO:0005737 (1%)	GO:0003746 (100%),GO:0005525 (100%),GO:0003924 (96%)	GO:0070125 (2%),GO:0006414 (0%)	cytosol (99%),mitochondrion (2%),cytoplasm (1%)	translation elongation factor activity (100%),GTP binding (100%),GTPase activity (96%)	mitochondrial translational elongation (2%),translational elongation (0%)	IPR004161 (100%),IPR009000 (100%),IPR004160 (99%)	Translation elongation factor EFTu-like domain 2 (100%),Translation protein beta-barrel domain superfamily (100%),Translation elongation factor EFTu/EF1A C-terminal (99%)
LLDQGEAGDNVGLLLR	root																												3.6.5.3 (100%)	protein-synthesizing GTPase (100%)	GO:0005829 (99%),GO:0005739 (2%),GO:0005737 (1%)	GO:0003746 (100%),GO:0005525 (100%),GO:0003924 (96%)	GO:0070125 (2%),GO:0006414 (0%)	cytosol (99%),mitochondrion (2%),cytoplasm (1%)	translation elongation factor activity (100%),GTP binding (100%),GTPase activity (96%)	mitochondrial translational elongation (2%),translational elongation (0%)	IPR004161 (100%),IPR009000 (100%),IPR004160 (99%)	Translation elongation factor EFTu-like domain 2 (100%),Translation protein beta-barrel domain superfamily (100%),Translation elongation factor EFTu/EF1A C-terminal (99%)
LLDQGEAGDNVGLLLR	root																												3.6.5.3 (100%)	protein-synthesizing GTPase (100%)	GO:0005829 (99%),GO:0005739 (2%),GO:0005737 (1%)	GO:0003746 (100%),GO:0005525 (100%),GO:0003924 (96%)	GO:0070125 (2%),GO:0006414 (0%)	cytosol (99%),mitochondrion (2%),cytoplasm (1%)	translation elongation factor activity (100%),GTP binding (100%),GTPase activity (96%)	mitochondrial translational elongation (2%),translational elongation (0%)	IPR004161 (100%),IPR009000 (100%),IPR004160 (99%)	Translation elongation factor EFTu-like domain 2 (100%),Translation protein beta-barrel domain superfamily (100%),Translation elongation factor EFTu/EF1A C-terminal (99%)
LLDQGEAGDNVGLLLR	root																												3.6.5.3 (100%)	protein-synthesizing GTPase (100%)	GO:0005829 (99%),GO:0005739 (2%),GO:0005737 (1%)	GO:0003746 (100%),GO:0005525 (100%),GO:0003924 (96%)	GO:0070125 (2%),GO:0006414 (0%)	cytosol (99%),mitochondrion (2%),cytoplasm (1%)	translation elongation factor activity (100%),GTP binding (100%),GTPase activity (96%)	mitochondrial translational elongation (2%),translational elongation (0%)	IPR004161 (100%),IPR009000 (100%),IPR004160 (99%)	Translation elongation factor EFTu-like domain 2 (100%),Translation protein beta-barrel domain superfamily (100%),Translation elongation factor EFTu/EF1A C-terminal (99%)
LLDQGEAGDNVGLLLR	root																												3.6.5.3 (100%)	protein-synthesizing GTPase (100%)	GO:0005829 (99%),GO:0005739 (2%),GO:0005737 (1%)	GO:0003746 (100%),GO:0005525 (100%),GO:0003924 (96%)	GO:0070125 (2%),GO:0006414 (0%)	cytosol (99%),mitochondrion (2%),cytoplasm (1%)	translation elongation factor activity (100%),GTP binding (100%),GTPase activity (96%)	mitochondrial translational elongation (2%),translational elongation (0%)	IPR004161 (100%),IPR009000 (100%),IPR004160 (99%)	Translation elongation factor EFTu-like domain 2 (100%),Translation protein beta-barrel domain superfamily (100%),Translation elongation factor EFTu/EF1A C-terminal (99%)
LLDQGEAGDNVGLLLR	root																												3.6.5.3 (100%)	protein-synthesizing GTPase (100%)	GO:0005829 (99%),GO:0005739 (2%),GO:0005737 (1%)	GO:0003746 (100%),GO:0005525 (100%),GO:0003924 (96%)	GO:0070125 (2%),GO:0006414 (0%)	cytosol (99%),mitochondrion (2%),cytoplasm (1%)	translation elongation factor activity (100%),GTP binding (100%),GTPase activity (96%)	mitochondrial translational elongation (2%),translational elongation (0%)	IPR004161 (100%),IPR009000 (100%),IPR004160 (99%)	Translation elongation factor EFTu-like domain 2 (100%),Translation protein beta-barrel domain superfamily (100%),Translation elongation factor EFTu/EF1A C-terminal (99%)
LLDQGEAGDNVGLLLR	root																												3.6.5.3 (100%)	protein-synthesizing GTPase (100%)	GO:0005829 (99%),GO:0005739 (2%),GO:0005737 (1%)	GO:0003746 (100%),GO:0005525 (100%),GO:0003924 (96%)	GO:0070125 (2%),GO:0006414 (0%)	cytosol (99%),mitochondrion (2%),cytoplasm (1%)	translation elongation factor activity (100%),GTP binding (100%),GTPase activity (96%)	mitochondrial translational elongation (2%),translational elongation (0%)	IPR004161 (100%),IPR009000 (100%),IPR004160 (99%)	Translation elongation factor EFTu-like domain 2 (100%),Translation protein beta-barrel domain superfamily (100%),Translation elongation factor EFTu/EF1A C-terminal (99%)
LLDQGEAGDNVGLLLR	root																												3.6.5.3 (100%)	protein-synthesizing GTPase (100%)	GO:0005829 (99%),GO:0005739 (2%),GO:0005737 (1%)	GO:0003746 (100%),GO:0005525 (100%),GO:0003924 (96%)	GO:0070125 (2%),GO:0006414 (0%)	cytosol (99%),mitochondrion (2%),cytoplasm (1%)	translation elongation factor activity (100%),GTP binding (100%),GTPase activity (96%)	mitochondrial translational elongation (2%),translational elongation (0%)	IPR004161 (100%),IPR009000 (100%),IPR004160 (99%)	Translation elongation factor EFTu-like domain 2 (100%),Translation protein beta-barrel domain superfamily (100%),Translation elongation factor EFTu/EF1A C-terminal (99%)
LLDQGEAGDNVGLLLR	root																												3.6.5.3 (100%)	protein-synthesizing GTPase (100%)	GO:0005829 (99%),GO:0005739 (2%),GO:0005737 (1%)	GO:0003746 (100%),GO:0005525 (100%),GO:0003924 (96%)	GO:0070125 (2%),GO:0006414 (0%)	cytosol (99%),mitochondrion (2%),cytoplasm (1%)	translation elongation factor activity (100%),GTP binding (100%),GTPase activity (96%)	mitochondrial translational elongation (2%),translational elongation (0%)	IPR004161 (100%),IPR009000 (100%),IPR004160 (99%)	Translation elongation factor EFTu-like domain 2 (100%),Translation protein beta-barrel domain superfamily (100%),Translation elongation factor EFTu/EF1A C-terminal (99%)
LLDQGEAGDNVGLLLR	root																												3.6.5.3 (100%)	protein-synthesizing GTPase (100%)	GO:0005829 (99%),GO:0005739 (2%),GO:0005737 (1%)	GO:0003746 (100%),GO:0005525 (100%),GO:0003924 (96%)	GO:0070125 (2%),GO:0006414 (0%)	cytosol (99%),mitochondrion (2%),cytoplasm (1%)	translation elongation factor activity (100%),GTP binding (100%),GTPase activity (96%)	mitochondrial translational elongation (2%),translational elongation (0%)	IPR004161 (100%),IPR009000 (100%),IPR004160 (99%)	Translation elongation factor EFTu-like domain 2 (100%),Translation protein beta-barrel domain superfamily (100%),Translation elongation factor EFTu/EF1A C-terminal (99%)
LLDQGEAGDNVGLLLR	root																												3.6.5.3 (100%)	protein-synthesizing GTPase (100%)	GO:0005829 (99%),GO:0005739 (2%),GO:0005737 (1%)	GO:0003746 (100%),GO:0005525 (100%),GO:0003924 (96%)	GO:0070125 (2%),GO:0006414 (0%)	cytosol (99%),mitochondrion (2%),cytoplasm (1%)	translation elongation factor activity (100%),GTP binding (100%),GTPase activity (96%)	mitochondrial translational elongation (2%),translational elongation (0%)	IPR004161 (100%),IPR009000 (100%),IPR004160 (99%)	Translation elongation factor EFTu-like domain 2 (100%),Translation protein beta-barrel domain superfamily (100%),Translation elongation factor EFTu/EF1A C-terminal (99%)
LLDQGEAGDNVGLLLR	root																												3.6.5.3 (100%)	protein-synthesizing GTPase (100%)	GO:0005829 (99%),GO:0005739 (2%),GO:0005737 (1%)	GO:0003746 (100%),GO:0005525 (100%),GO:0003924 (96%)	GO:0070125 (2%),GO:0006414 (0%)	cytosol (99%),mitochondrion (2%),cytoplasm (1%)	translation elongation factor activity (100%),GTP binding (100%),GTPase activity (96%)	mitochondrial translational elongation (2%),translational elongation (0%)	IPR004161 (100%),IPR009000 (100%),IPR004160 (99%)	Translation elongation factor EFTu-like domain 2 (100%),Translation protein beta-barrel domain superfamily (100%),Translation elongation factor EFTu/EF1A C-terminal (99%)
LLDQGEAGDNVGLLLR	root																												3.6.5.3 (100%)	protein-synthesizing GTPase (100%)	GO:0005829 (99%),GO:0005739 (2%),GO:0005737 (1%)	GO:0003746 (100%),GO:0005525 (100%),GO:0003924 (96%)	GO:0070125 (2%),GO:0006414 (0%)	cytosol (99%),mitochondrion (2%),cytoplasm (1%)	translation elongation factor activity (100%),GTP binding (100%),GTPase activity (96%)	mitochondrial translational elongation (2%),translational elongation (0%)	IPR004161 (100%),IPR009000 (100%),IPR004160 (99%)	Translation elongation factor EFTu-like domain 2 (100%),Translation protein beta-barrel domain superfamily (100%),Translation elongation factor EFTu/EF1A C-terminal (99%)
LLDQGEAGDNVGLLLR	root																												3.6.5.3 (100%)	protein-synthesizing GTPase (100%)	GO:0005829 (99%),GO:0005739 (2%),GO:0005737 (1%)	GO:0003746 (100%),GO:0005525 (100%),GO:0003924 (96%)	GO:0070125 (2%),GO:0006414 (0%)	cytosol (99%),mitochondrion (2%),cytoplasm (1%)	translation elongation factor activity (100%),GTP binding (100%),GTPase activity (96%)	mitochondrial translational elongation (2%),translational elongation (0%)	IPR004161 (100%),IPR009000 (100%),IPR004160 (99%)	Translation elongation factor EFTu-like domain 2 (100%),Translation protein beta-barrel domain superfamily (100%),Translation elongation factor EFTu/EF1A C-terminal (99%)
LLDQGEAGDNVGLLLR	root																												3.6.5.3 (100%)	protein-synthesizing GTPase (100%)	GO:0005829 (99%),GO:0005739 (2%),GO:0005737 (1%)	GO:0003746 (100%),GO:0005525 (100%),GO:0003924 (96%)	GO:0070125 (2%),GO:0006414 (0%)	cytosol (99%),mitochondrion (2%),cytoplasm (1%)	translation elongation factor activity (100%),GTP binding (100%),GTPase activity (96%)	mitochondrial translational elongation (2%),translational elongation (0%)	IPR004161 (100%),IPR009000 (100%),IPR004160 (99%)	Translation elongation factor EFTu-like domain 2 (100%),Translation protein beta-barrel domain superfamily (100%),Translation elongation factor EFTu/EF1A C-terminal (99%)
LLDQGEAGDNVGLLLR	root																												3.6.5.3 (100%)	protein-synthesizing GTPase (100%)	GO:0005829 (99%),GO:0005739 (2%),GO:0005737 (1%)	GO:0003746 (100%),GO:0005525 (100%),GO:0003924 (96%)	GO:0070125 (2%),GO:0006414 (0%)	cytosol (99%),mitochondrion (2%),cytoplasm (1%)	translation elongation factor activity (100%),GTP binding (100%),GTPase activity (96%)	mitochondrial translational elongation (2%),translational elongation (0%)	IPR004161 (100%),IPR009000 (100%),IPR004160 (99%)	Translation elongation factor EFTu-like domain 2 (100%),Translation protein beta-barrel domain superfamily (100%),Translation elongation factor EFTu/EF1A C-terminal (99%)
LLDQGEAGDNVGLLLR	root																												3.6.5.3 (100%)	protein-synthesizing GTPase (100%)	GO:0005829 (99%),GO:0005739 (2%),GO:0005737 (1%)	GO:0003746 (100%),GO:0005525 (100%),GO:0003924 (96%)	GO:0070125 (2%),GO:0006414 (0%)	cytosol (99%),mitochondrion (2%),cytoplasm (1%)	translation elongation factor activity (100%),GTP binding (100%),GTPase activity (96%)	mitochondrial translational elongation (2%),translational elongation (0%)	IPR004161 (100%),IPR009000 (100%),IPR004160 (99%)	Translation elongation factor EFTu-like domain 2 (100%),Translation protein beta-barrel domain superfamily (100%),Translation elongation factor EFTu/EF1A C-terminal (99%)
LLDQGEAGDNVGLLLR	root																												3.6.5.3 (100%)	protein-synthesizing GTPase (100%)	GO:0005829 (99%),GO:0005739 (2%),GO:0005737 (1%)	GO:0003746 (100%),GO:0005525 (100%),GO:0003924 (96%)	GO:0070125 (2%),GO:0006414 (0%)	cytosol (99%),mitochondrion (2%),cytoplasm (1%)	translation elongation factor activity (100%),GTP binding (100%),GTPase activity (96%)	mitochondrial translational elongation (2%),translational elongation (0%)	IPR004161 (100%),IPR009000 (100%),IPR004160 (99%)	Translation elongation factor EFTu-like domain 2 (100%),Translation protein beta-barrel domain superfamily (100%),Translation elongation factor EFTu/EF1A C-terminal (99%)
LLDQGEAGDNVGLLLR	root																												3.6.5.3 (100%)	protein-synthesizing GTPase (100%)	GO:0005829 (99%),GO:0005739 (2%),GO:0005737 (1%)	GO:0003746 (100%),GO:0005525 (100%),GO:0003924 (96%)	GO:0070125 (2%),GO:0006414 (0%)	cytosol (99%),mitochondrion (2%),cytoplasm (1%)	translation elongation factor activity (100%),GTP binding (100%),GTPase activity (96%)	mitochondrial translational elongation (2%),translational elongation (0%)	IPR004161 (100%),IPR009000 (100%),IPR004160 (99%)	Translation elongation factor EFTu-like domain 2 (100%),Translation protein beta-barrel domain superfamily (100%),Translation elongation factor EFTu/EF1A C-terminal (99%)
LLDQGEAGDNVGLLLR	root																												3.6.5.3 (100%)	protein-synthesizing GTPase (100%)	GO:0005829 (99%),GO:0005739 (2%),GO:0005737 (1%)	GO:0003746 (100%),GO:0005525 (100%),GO:0003924 (96%)	GO:0070125 (2%),GO:0006414 (0%)	cytosol (99%),mitochondrion (2%),cytoplasm (1%)	translation elongation factor activity (100%),GTP binding (100%),GTPase activity (96%)	mitochondrial translational elongation (2%),translational elongation (0%)	IPR004161 (100%),IPR009000 (100%),IPR004160 (99%)	Translation elongation factor EFTu-like domain 2 (100%),Translation protein beta-barrel domain superfamily (100%),Translation elongation factor EFTu/EF1A C-terminal (99%)
LLDQGEAGDNVGLLLR	root																												3.6.5.3 (100%)	protein-synthesizing GTPase (100%)	GO:0005829 (99%),GO:0005739 (2%),GO:0005737 (1%)	GO:0003746 (100%),GO:0005525 (100%),GO:0003924 (96%)	GO:0070125 (2%),GO:0006414 (0%)	cytosol (99%),mitochondrion (2%),cytoplasm (1%)	translation elongation factor activity (100%),GTP binding (100%),GTPase activity (96%)	mitochondrial translational elongation (2%),translational elongation (0%)	IPR004161 (100%),IPR009000 (100%),IPR004160 (99%)	Translation elongation factor EFTu-like domain 2 (100%),Translation protein beta-barrel domain superfamily (100%),Translation elongation factor EFTu/EF1A C-terminal (99%)
LLDQGEAGDNVGLLLR	root																												3.6.5.3 (100%)	protein-synthesizing GTPase (100%)	GO:0005829 (99%),GO:0005739 (2%),GO:0005737 (1%)	GO:0003746 (100%),GO:0005525 (100%),GO:0003924 (96%)	GO:0070125 (2%),GO:0006414 (0%)	cytosol (99%),mitochondrion (2%),cytoplasm (1%)	translation elongation factor activity (100%),GTP binding (100%),GTPase activity (96%)	mitochondrial translational elongation (2%),translational elongation (0%)	IPR004161 (100%),IPR009000 (100%),IPR004160 (99%)	Translation elongation factor EFTu-like domain 2 (100%),Translation protein beta-barrel domain superfamily (100%),Translation elongation factor EFTu/EF1A C-terminal (99%)
LLDQGEAGDNVGLLLR	root																												3.6.5.3 (100%)	protein-synthesizing GTPase (100%)	GO:0005829 (99%),GO:0005739 (2%),GO:0005737 (1%)	GO:0003746 (100%),GO:0005525 (100%),GO:0003924 (96%)	GO:0070125 (2%),GO:0006414 (0%)	cytosol (99%),mitochondrion (2%),cytoplasm (1%)	translation elongation factor activity (100%),GTP binding (100%),GTPase activity (96%)	mitochondrial translational elongation (2%),translational elongation (0%)	IPR004161 (100%),IPR009000 (100%),IPR004160 (99%)	Translation elongation factor EFTu-like domain 2 (100%),Translation protein beta-barrel domain superfamily (100%),Translation elongation factor EFTu/EF1A C-terminal (99%)
LLDQGEAGDNVGLLLR	root																												3.6.5.3 (100%)	protein-synthesizing GTPase (100%)	GO:0005829 (99%),GO:0005739 (2%),GO:0005737 (1%)	GO:0003746 (100%),GO:0005525 (100%),GO:0003924 (96%)	GO:0070125 (2%),GO:0006414 (0%)	cytosol (99%),mitochondrion (2%),cytoplasm (1%)	translation elongation factor activity (100%),GTP binding (100%),GTPase activity (96%)	mitochondrial translational elongation (2%),translational elongation (0%)	IPR004161 (100%),IPR009000 (100%),IPR004160 (99%)	Translation elongation factor EFTu-like domain 2 (100%),Translation protein beta-barrel domain superfamily (100%),Translation elongation factor EFTu/EF1A C-terminal (99%)
LLDQGEAGDNVGLLLR	root																												3.6.5.3 (100%)	protein-synthesizing GTPase (100%)	GO:0005829 (99%),GO:0005739 (2%),GO:0005737 (1%)	GO:0003746 (100%),GO:0005525 (100%),GO:0003924 (96%)	GO:0070125 (2%),GO:0006414 (0%)	cytosol (99%),mitochondrion (2%),cytoplasm (1%)	translation elongation factor activity (100%),GTP binding (100%),GTPase activity (96%)	mitochondrial translational elongation (2%),translational elongation (0%)	IPR004161 (100%),IPR009000 (100%),IPR004160 (99%)	Translation elongation factor EFTu-like domain 2 (100%),Translation protein beta-barrel domain superfamily (100%),Translation elongation factor EFTu/EF1A C-terminal (99%)
LLDQGEAGDNVGLLLR	root																												3.6.5.3 (100%)	protein-synthesizing GTPase (100%)	GO:0005829 (99%),GO:0005739 (2%),GO:0005737 (1%)	GO:0003746 (100%),GO:0005525 (100%),GO:0003924 (96%)	GO:0070125 (2%),GO:0006414 (0%)	cytosol (99%),mitochondrion (2%),cytoplasm (1%)	translation elongation factor activity (100%),GTP binding (100%),GTPase activity (96%)	mitochondrial translational elongation (2%),translational elongation (0%)	IPR004161 (100%),IPR009000 (100%),IPR004160 (99%)	Translation elongation factor EFTu-like domain 2 (100%),Translation protein beta-barrel domain superfamily (100%),Translation elongation factor EFTu/EF1A C-terminal (99%)
LLDQGEAGDNVGLLLR	root																												3.6.5.3 (100%)	protein-synthesizing GTPase (100%)	GO:0005829 (99%),GO:0005739 (2%),GO:0005737 (1%)	GO:0003746 (100%),GO:0005525 (100%),GO:0003924 (96%)	GO:0070125 (2%),GO:0006414 (0%)	cytosol (99%),mitochondrion (2%),cytoplasm (1%)	translation elongation factor activity (100%),GTP binding (100%),GTPase activity (96%)	mitochondrial translational elongation (2%),translational elongation (0%)	IPR004161 (100%),IPR009000 (100%),IPR004160 (99%)	Translation elongation factor EFTu-like domain 2 (100%),Translation protein beta-barrel domain superfamily (100%),Translation elongation factor EFTu/EF1A C-terminal (99%)
LLDQGEAGDNVGLLLR	root																												3.6.5.3 (100%)	protein-synthesizing GTPase (100%)	GO:0005829 (99%),GO:0005739 (2%),GO:0005737 (1%)	GO:0003746 (100%),GO:0005525 (100%),GO:0003924 (96%)	GO:0070125 (2%),GO:0006414 (0%)	cytosol (99%),mitochondrion (2%),cytoplasm (1%)	translation elongation factor activity (100%),GTP binding (100%),GTPase activity (96%)	mitochondrial translational elongation (2%),translational elongation (0%)	IPR004161 (100%),IPR009000 (100%),IPR004160 (99%)	Translation elongation factor EFTu-like domain 2 (100%),Translation protein beta-barrel domain superfamily (100%),Translation elongation factor EFTu/EF1A C-terminal (99%)
LLDQGEAGDNVGLLLR	root																												3.6.5.3 (100%)	protein-synthesizing GTPase (100%)	GO:0005829 (99%),GO:0005739 (2%),GO:0005737 (1%)	GO:0003746 (100%),GO:0005525 (100%),GO:0003924 (96%)	GO:0070125 (2%),GO:0006414 (0%)	cytosol (99%),mitochondrion (2%),cytoplasm (1%)	translation elongation factor activity (100%),GTP binding (100%),GTPase activity (96%)	mitochondrial translational elongation (2%),translational elongation (0%)	IPR004161 (100%),IPR009000 (100%),IPR004160 (99%)	Translation elongation factor EFTu-like domain 2 (100%),Translation protein beta-barrel domain superfamily (100%),Translation elongation factor EFTu/EF1A C-terminal (99%)
LLDQGEAGDNVGLLLR	root																												3.6.5.3 (100%)	protein-synthesizing GTPase (100%)	GO:0005829 (99%),GO:0005739 (2%),GO:0005737 (1%)	GO:0003746 (100%),GO:0005525 (100%),GO:0003924 (96%)	GO:0070125 (2%),GO:0006414 (0%)	cytosol (99%),mitochondrion (2%),cytoplasm (1%)	translation elongation factor activity (100%),GTP binding (100%),GTPase activity (96%)	mitochondrial translational elongation (2%),translational elongation (0%)	IPR004161 (100%),IPR009000 (100%),IPR004160 (99%)	Translation elongation factor EFTu-like domain 2 (100%),Translation protein beta-barrel domain superfamily (100%),Translation elongation factor EFTu/EF1A C-terminal (99%)
LLDQGEAGDNVGLLLR	root																												3.6.5.3 (100%)	protein-synthesizing GTPase (100%)	GO:0005829 (99%),GO:0005739 (2%),GO:0005737 (1%)	GO:0003746 (100%),GO:0005525 (100%),GO:0003924 (96%)	GO:0070125 (2%),GO:0006414 (0%)	cytosol (99%),mitochondrion (2%),cytoplasm (1%)	translation elongation factor activity (100%),GTP binding (100%),GTPase activity (96%)	mitochondrial translational elongation (2%),translational elongation (0%)	IPR004161 (100%),IPR009000 (100%),IPR004160 (99%)	Translation elongation factor EFTu-like domain 2 (100%),Translation protein beta-barrel domain superfamily (100%),Translation elongation factor EFTu/EF1A C-terminal (99%)
LLDQGEAGDNVGLLLR	root																												3.6.5.3 (100%)	protein-synthesizing GTPase (100%)	GO:0005829 (99%),GO:0005739 (2%),GO:0005737 (1%)	GO:0003746 (100%),GO:0005525 (100%),GO:0003924 (96%)	GO:0070125 (2%),GO:0006414 (0%)	cytosol (99%),mitochondrion (2%),cytoplasm (1%)	translation elongation factor activity (100%),GTP binding (100%),GTPase activity (96%)	mitochondrial translational elongation (2%),translational elongation (0%)	IPR004161 (100%),IPR009000 (100%),IPR004160 (99%)	Translation elongation factor EFTu-like domain 2 (100%),Translation protein beta-barrel domain superfamily (100%),Translation elongation factor EFTu/EF1A C-terminal (99%)
LLDQGEAGDNVGLLLR	root																												3.6.5.3 (100%)	protein-synthesizing GTPase (100%)	GO:0005829 (99%),GO:0005739 (2%),GO:0005737 (1%)	GO:0003746 (100%),GO:0005525 (100%),GO:0003924 (96%)	GO:0070125 (2%),GO:0006414 (0%)	cytosol (99%),mitochondrion (2%),cytoplasm (1%)	translation elongation factor activity (100%),GTP binding (100%),GTPase activity (96%)	mitochondrial translational elongation (2%),translational elongation (0%)	IPR004161 (100%),IPR009000 (100%),IPR004160 (99%)	Translation elongation factor EFTu-like domain 2 (100%),Translation protein beta-barrel domain superfamily (100%),Translation elongation factor EFTu/EF1A C-terminal (99%)
LLDQGEAGDNVGLLLR	root																												3.6.5.3 (100%)	protein-synthesizing GTPase (100%)	GO:0005829 (99%),GO:0005739 (2%),GO:0005737 (1%)	GO:0003746 (100%),GO:0005525 (100%),GO:0003924 (96%)	GO:0070125 (2%),GO:0006414 (0%)	cytosol (99%),mitochondrion (2%),cytoplasm (1%)	translation elongation factor activity (100%),GTP binding (100%),GTPase activity (96%)	mitochondrial translational elongation (2%),translational elongation (0%)	IPR004161 (100%),IPR009000 (100%),IPR004160 (99%)	Translation elongation factor EFTu-like domain 2 (100%),Translation protein beta-barrel domain superfamily (100%),Translation elongation factor EFTu/EF1A C-terminal (99%)
LLDQGEAGDNVGLLLR	root																												3.6.5.3 (100%)	protein-synthesizing GTPase (100%)	GO:0005829 (99%),GO:0005739 (2%),GO:0005737 (1%)	GO:0003746 (100%),GO:0005525 (100%),GO:0003924 (96%)	GO:0070125 (2%),GO:0006414 (0%)	cytosol (99%),mitochondrion (2%),cytoplasm (1%)	translation elongation factor activity (100%),GTP binding (100%),GTPase activity (96%)	mitochondrial translational elongation (2%),translational elongation (0%)	IPR004161 (100%),IPR009000 (100%),IPR004160 (99%)	Translation elongation factor EFTu-like domain 2 (100%),Translation protein beta-barrel domain superfamily (100%),Translation elongation factor EFTu/EF1A C-terminal (99%)
LLDQGEAGDNVGLLLR	root																												3.6.5.3 (100%)	protein-synthesizing GTPase (100%)	GO:0005829 (99%),GO:0005739 (2%),GO:0005737 (1%)	GO:0003746 (100%),GO:0005525 (100%),GO:0003924 (96%)	GO:0070125 (2%),GO:0006414 (0%)	cytosol (99%),mitochondrion (2%),cytoplasm (1%)	translation elongation factor activity (100%),GTP binding (100%),GTPase activity (96%)	mitochondrial translational elongation (2%),translational elongation (0%)	IPR004161 (100%),IPR009000 (100%),IPR004160 (99%)	Translation elongation factor EFTu-like domain 2 (100%),Translation protein beta-barrel domain superfamily (100%),Translation elongation factor EFTu/EF1A C-terminal (99%)
LLDQGEAGDNVGLLLR	root																												3.6.5.3 (100%)	protein-synthesizing GTPase (100%)	GO:0005829 (99%),GO:0005739 (2%),GO:0005737 (1%)	GO:0003746 (100%),GO:0005525 (100%),GO:0003924 (96%)	GO:0070125 (2%),GO:0006414 (0%)	cytosol (99%),mitochondrion (2%),cytoplasm (1%)	translation elongation factor activity (100%),GTP binding (100%),GTPase activity (96%)	mitochondrial translational elongation (2%),translational elongation (0%)	IPR004161 (100%),IPR009000 (100%),IPR004160 (99%)	Translation elongation factor EFTu-like domain 2 (100%),Translation protein beta-barrel domain superfamily (100%),Translation elongation factor EFTu/EF1A C-terminal (99%)
LLDQGEAGDNVGLLLR	root																												3.6.5.3 (100%)	protein-synthesizing GTPase (100%)	GO:0005829 (99%),GO:0005739 (2%),GO:0005737 (1%)	GO:0003746 (100%),GO:0005525 (100%),GO:0003924 (96%)	GO:0070125 (2%),GO:0006414 (0%)	cytosol (99%),mitochondrion (2%),cytoplasm (1%)	translation elongation factor activity (100%),GTP binding (100%),GTPase activity (96%)	mitochondrial translational elongation (2%),translational elongation (0%)	IPR004161 (100%),IPR009000 (100%),IPR004160 (99%)	Translation elongation factor EFTu-like domain 2 (100%),Translation protein beta-barrel domain superfamily (100%),Translation elongation factor EFTu/EF1A C-terminal (99%)
LLDQGEAGDNVGLLLR	root																												3.6.5.3 (100%)	protein-synthesizing GTPase (100%)	GO:0005829 (99%),GO:0005739 (2%),GO:0005737 (1%)	GO:0003746 (100%),GO:0005525 (100%),GO:0003924 (96%)	GO:0070125 (2%),GO:0006414 (0%)	cytosol (99%),mitochondrion (2%),cytoplasm (1%)	translation elongation factor activity (100%),GTP binding (100%),GTPase activity (96%)	mitochondrial translational elongation (2%),translational elongation (0%)	IPR004161 (100%),IPR009000 (100%),IPR004160 (99%)	Translation elongation factor EFTu-like domain 2 (100%),Translation protein beta-barrel domain superfamily (100%),Translation elongation factor EFTu/EF1A C-terminal (99%)
RDTYTRPSSTR	Bacteroides	Bacteria				Bacteroidota			Bacteroidia			Bacteroidales				Bacteroidaceae				Bacteroides
TVEMPDNASVR	Lachnospiraceae	Bacteria				Bacillota			Clostridia			Lachnospirales				Lachnospiraceae															GO:0022625 (100%)	GO:0003735 (100%)	GO:0006412 (100%)	cytosolic large ribosomal subunit (100%)	structural constituent of ribosome (100%)	translation (100%)	IPR005996 (100%),IPR016082 (100%),IPR036919 (100%)	Large ribosomal subunit protein uL30 bacterial-type (100%),Large ribosomal subunit protein uL30-like ferredoxin-like fold domain (100%),Large ribosomal subunit protein uL30 ferredoxin-like fold domain superfamily (100%)
TVEMPDNASVR	Lachnospiraceae	Bacteria				Bacillota			Clostridia			Lachnospirales				Lachnospiraceae															GO:0022625 (100%)	GO:0003735 (100%)	GO:0006412 (100%)	cytosolic large ribosomal subunit (100%)	structural constituent of ribosome (100%)	translation (100%)	IPR005996 (100%),IPR016082 (100%),IPR036919 (100%)	Large ribosomal subunit protein uL30 bacterial-type (100%),Large ribosomal subunit protein uL30-like ferredoxin-like fold domain (100%),Large ribosomal subunit protein uL30 ferredoxin-like fold domain superfamily (100%)
GLPNATTLYYDFSR	Bacteroides thetaiotaomicron	Bacteria				Bacteroidota			Bacteroidia			Bacteroidales				Bacteroidaceae				Bacteroides				Bacteroides thetaiotaomicron							GO:0009279 (100%)	GO:0015344 (100%)	GO:0015889 (100%),GO:0044718 (8%)	cell outer membrane (100%)	siderophore uptake transmembrane transporter activity (100%)	cobalamin transport (100%),siderophore transmembrane transport (8%)	IPR000531 (100%),IPR012910 (100%),IPR036942 (100%)	TonB-dependent receptor-like beta-barrel (100%),TonB-dependent receptor plug domain (100%),TonB-dependent receptor-like beta-barrel domain superfamily (100%)
MAPPQLSAEVLKK	root																														GO:0005829 (0%),GO:0005737 (0%),GO:0005886 (0%)	GO:0005524 (100%),GO:0140662 (98%),GO:0051082 (94%)	GO:0042026 (0%),GO:0051085 (0%),GO:0051301 (0%)	cytosol (0%),cytoplasm (0%),plasma membrane (0%)	ATP binding (100%),ATP-dependent protein folding chaperone (98%),unfolded protein binding (94%)	protein refolding (0%),chaperone cofactor-dependent protein refolding (0%),cell division (0%)	IPR013126 (100%),IPR043129 (100%),IPR018181 (99%)	Heat shock protein 70 family (100%),ATPase nucleotide binding domain (100%),Heat shock protein 70 conserved site (99%)
MAPPQLSAEVLKK	root																														GO:0005829 (0%),GO:0005737 (0%),GO:0005886 (0%)	GO:0005524 (100%),GO:0140662 (98%),GO:0051082 (94%)	GO:0042026 (0%),GO:0051085 (0%),GO:0051301 (0%)	cytosol (0%),cytoplasm (0%),plasma membrane (0%)	ATP binding (100%),ATP-dependent protein folding chaperone (98%),unfolded protein binding (94%)	protein refolding (0%),chaperone cofactor-dependent protein refolding (0%),cell division (0%)	IPR013126 (100%),IPR043129 (100%),IPR018181 (99%)	Heat shock protein 70 family (100%),ATPase nucleotide binding domain (100%),Heat shock protein 70 conserved site (99%)
GTLGLEVPNKNPK	Bacteroidota	Bacteria				Bacteroidota																									GO:0005886 (98%)	GO:0003677 (100%),GO:0005524 (100%)	GO:0051301 (100%),GO:0007049 (98%)	plasma membrane (98%)	DNA binding (100%),ATP binding (100%)	cell division (100%),cell cycle (98%)	IPR002543 (100%),IPR027417 (100%),IPR041027 (100%)	FtsK domain (100%),P-loop containing nucleoside triphosphate hydrolase (100%),FtsK alpha domain (100%)
GTLGLEVPNKNPK	Bacteroidota	Bacteria				Bacteroidota																									GO:0005886 (98%)	GO:0003677 (100%),GO:0005524 (100%)	GO:0051301 (100%),GO:0007049 (98%)	plasma membrane (98%)	DNA binding (100%),ATP binding (100%)	cell division (100%),cell cycle (98%)	IPR002543 (100%),IPR027417 (100%),IPR041027 (100%)	FtsK domain (100%),P-loop containing nucleoside triphosphate hydrolase (100%),FtsK alpha domain (100%)
SFDFVLK	root																												3.6.4.12 (50%),6.1.1.11 (50%)	DNA helicase (50%),serine--tRNA ligase (50%)	GO:0005840 (98%),GO:1990904 (97%),GO:0005762 (2%)	GO:0070180 (99%),GO:0003735 (98%),GO:0005524 (0%)	GO:0006412 (99%),GO:0000723 (0%),GO:0001822 (0%)	ribosome (98%),ribonucleoprotein complex (97%),mitochondrial large ribosomal subunit (2%)	large ribosomal subunit rRNA binding (99%),structural constituent of ribosome (98%),ATP binding (0%)	translation (99%),telomere maintenance (0%),kidney development (0%)	IPR000911 (99%),IPR036796 (99%),IPR020783 (99%)	Ribosomal protein uL11 (99%),Large ribosomal subunit protein uL11 N-terminal domain superfamily (99%),Large ribosomal subunit protein uL11 C-terminal (99%)
SFDFVLK	root																												3.6.4.12 (50%),6.1.1.11 (50%)	DNA helicase (50%),serine--tRNA ligase (50%)	GO:0005840 (98%),GO:1990904 (97%),GO:0005762 (2%)	GO:0070180 (99%),GO:0003735 (98%),GO:0005524 (0%)	GO:0006412 (99%),GO:0000723 (0%),GO:0001822 (0%)	ribosome (98%),ribonucleoprotein complex (97%),mitochondrial large ribosomal subunit (2%)	large ribosomal subunit rRNA binding (99%),structural constituent of ribosome (98%),ATP binding (0%)	translation (99%),telomere maintenance (0%),kidney development (0%)	IPR000911 (99%),IPR036796 (99%),IPR020783 (99%)	Ribosomal protein uL11 (99%),Large ribosomal subunit protein uL11 N-terminal domain superfamily (99%),Large ribosomal subunit protein uL11 C-terminal (99%)
QLPGVTGVLTTLYDTQPGEVWSR	Blautia	Bacteria				Bacillota			Clostridia			Lachnospirales				Lachnospiraceae				Blautia									4.2.1.8 (100%)	mannonate dehydratase (100%)		GO:0008198 (100%),GO:0008927 (100%),GO:0030145 (100%)	GO:0042840 (100%)		ferrous iron binding (100%),mannonate dehydratase activity (100%),manganese ion binding (100%)	D-glucuronate catabolic process (100%)	IPR004628 (100%),IPR036237 (100%)	Mannonate dehydratase (100%),Xylose isomerase-like superfamily (100%)
VMPYFDFVVPTELPGVDPK	Bacteroides	Bacteria				Bacteroidota			Bacteroidia			Bacteroidales				Bacteroidaceae				Bacteroides									4.1.1.49 (100%)	phosphoenolpyruvate carboxykinase (ATP) (100%)	GO:0005829 (100%)	GO:0004612 (100%),GO:0005524 (100%),GO:0016301 (94%)	GO:0006094 (100%),GO:0016310 (94%)	cytosol (100%)	phosphoenolpyruvate carboxykinase (ATP) activity (100%),ATP binding (100%),kinase activity (94%)	gluconeogenesis (100%),phosphorylation (94%)	IPR001272 (100%),IPR013035 (100%),IPR008210 (88%)	Phosphoenolpyruvate carboxykinase ATP-utilising (100%),Phosphoenolpyruvate carboxykinase C-terminal (100%),Phosphoenolpyruvate carboxykinase N-terminal (88%)
VMPYFDFVVPTELPGVDPK	Bacteroides	Bacteria				Bacteroidota			Bacteroidia			Bacteroidales				Bacteroidaceae				Bacteroides									4.1.1.49 (100%)	phosphoenolpyruvate carboxykinase (ATP) (100%)	GO:0005829 (100%)	GO:0004612 (100%),GO:0005524 (100%),GO:0016301 (94%)	GO:0006094 (100%),GO:0016310 (94%)	cytosol (100%)	phosphoenolpyruvate carboxykinase (ATP) activity (100%),ATP binding (100%),kinase activity (94%)	gluconeogenesis (100%),phosphorylation (94%)	IPR001272 (100%),IPR013035 (100%),IPR008210 (88%)	Phosphoenolpyruvate carboxykinase ATP-utilising (100%),Phosphoenolpyruvate carboxykinase C-terminal (100%),Phosphoenolpyruvate carboxykinase N-terminal (88%)
VMPYFDFVVPTELPGVDPK	Bacteroides	Bacteria				Bacteroidota			Bacteroidia			Bacteroidales				Bacteroidaceae				Bacteroides									4.1.1.49 (100%)	phosphoenolpyruvate carboxykinase (ATP) (100%)	GO:0005829 (100%)	GO:0004612 (100%),GO:0005524 (100%),GO:0016301 (94%)	GO:0006094 (100%),GO:0016310 (94%)	cytosol (100%)	phosphoenolpyruvate carboxykinase (ATP) activity (100%),ATP binding (100%),kinase activity (94%)	gluconeogenesis (100%),phosphorylation (94%)	IPR001272 (100%),IPR013035 (100%),IPR008210 (88%)	Phosphoenolpyruvate carboxykinase ATP-utilising (100%),Phosphoenolpyruvate carboxykinase C-terminal (100%),Phosphoenolpyruvate carboxykinase N-terminal (88%)
VMPYFDFVVPTELPGVDPK	Bacteroides	Bacteria				Bacteroidota			Bacteroidia			Bacteroidales				Bacteroidaceae				Bacteroides									4.1.1.49 (100%)	phosphoenolpyruvate carboxykinase (ATP) (100%)	GO:0005829 (100%)	GO:0004612 (100%),GO:0005524 (100%),GO:0016301 (94%)	GO:0006094 (100%),GO:0016310 (94%)	cytosol (100%)	phosphoenolpyruvate carboxykinase (ATP) activity (100%),ATP binding (100%),kinase activity (94%)	gluconeogenesis (100%),phosphorylation (94%)	IPR001272 (100%),IPR013035 (100%),IPR008210 (88%)	Phosphoenolpyruvate carboxykinase ATP-utilising (100%),Phosphoenolpyruvate carboxykinase C-terminal (100%),Phosphoenolpyruvate carboxykinase N-terminal (88%)
VMPYFDFVVPTELPGVDPK	Bacteroides	Bacteria				Bacteroidota			Bacteroidia			Bacteroidales				Bacteroidaceae				Bacteroides									4.1.1.49 (100%)	phosphoenolpyruvate carboxykinase (ATP) (100%)	GO:0005829 (100%)	GO:0004612 (100%),GO:0005524 (100%),GO:0016301 (94%)	GO:0006094 (100%),GO:0016310 (94%)	cytosol (100%)	phosphoenolpyruvate carboxykinase (ATP) activity (100%),ATP binding (100%),kinase activity (94%)	gluconeogenesis (100%),phosphorylation (94%)	IPR001272 (100%),IPR013035 (100%),IPR008210 (88%)	Phosphoenolpyruvate carboxykinase ATP-utilising (100%),Phosphoenolpyruvate carboxykinase C-terminal (100%),Phosphoenolpyruvate carboxykinase N-terminal (88%)
VMPYFDFVVPTELPGVDPK	Bacteroides	Bacteria				Bacteroidota			Bacteroidia			Bacteroidales				Bacteroidaceae				Bacteroides									4.1.1.49 (100%)	phosphoenolpyruvate carboxykinase (ATP) (100%)	GO:0005829 (100%)	GO:0004612 (100%),GO:0005524 (100%),GO:0016301 (94%)	GO:0006094 (100%),GO:0016310 (94%)	cytosol (100%)	phosphoenolpyruvate carboxykinase (ATP) activity (100%),ATP binding (100%),kinase activity (94%)	gluconeogenesis (100%),phosphorylation (94%)	IPR001272 (100%),IPR013035 (100%),IPR008210 (88%)	Phosphoenolpyruvate carboxykinase ATP-utilising (100%),Phosphoenolpyruvate carboxykinase C-terminal (100%),Phosphoenolpyruvate carboxykinase N-terminal (88%)
VMPYFDFVVPTELPGVDPK	Bacteroides	Bacteria				Bacteroidota			Bacteroidia			Bacteroidales				Bacteroidaceae				Bacteroides									4.1.1.49 (100%)	phosphoenolpyruvate carboxykinase (ATP) (100%)	GO:0005829 (100%)	GO:0004612 (100%),GO:0005524 (100%),GO:0016301 (94%)	GO:0006094 (100%),GO:0016310 (94%)	cytosol (100%)	phosphoenolpyruvate carboxykinase (ATP) activity (100%),ATP binding (100%),kinase activity (94%)	gluconeogenesis (100%),phosphorylation (94%)	IPR001272 (100%),IPR013035 (100%),IPR008210 (88%)	Phosphoenolpyruvate carboxykinase ATP-utilising (100%),Phosphoenolpyruvate carboxykinase C-terminal (100%),Phosphoenolpyruvate carboxykinase N-terminal (88%)
VMPYFDFVVPTELPGVDPK	Bacteroides	Bacteria				Bacteroidota			Bacteroidia			Bacteroidales				Bacteroidaceae				Bacteroides									4.1.1.49 (100%)	phosphoenolpyruvate carboxykinase (ATP) (100%)	GO:0005829 (100%)	GO:0004612 (100%),GO:0005524 (100%),GO:0016301 (94%)	GO:0006094 (100%),GO:0016310 (94%)	cytosol (100%)	phosphoenolpyruvate carboxykinase (ATP) activity (100%),ATP binding (100%),kinase activity (94%)	gluconeogenesis (100%),phosphorylation (94%)	IPR001272 (100%),IPR013035 (100%),IPR008210 (88%)	Phosphoenolpyruvate carboxykinase ATP-utilising (100%),Phosphoenolpyruvate carboxykinase C-terminal (100%),Phosphoenolpyruvate carboxykinase N-terminal (88%)
YFGANKR	Bacteria	Bacteria																													GO:0016020 (100%)	GO:0046872 (8%)		membrane (100%)	metal ion binding (8%)		IPR011990 (76%),IPR012944 (76%),IPR033985 (76%)	Tetratricopeptide-like helical domain superfamily (76%),RagB/SusD domain (76%),SusD-like N-terminal (76%)
ELLLGDRQTGK	root																												7.1.2.2 (98%),3.6.3.14 (1%),1.2.1.41 (0%)	H(+)-transporting two-sector ATPase (98%),Transferred entry: 7.1.2.2 (1%),glutamate-5-semialdehyde dehydrogenase (0%)	GO:0045261 (79%),GO:0005886 (48%),GO:0005754 (21%)	GO:0005524 (100%),GO:0046933 (100%),GO:0043531 (99%)	GO:0015986 (0%),GO:1902600 (0%),GO:0022900 (0%)	proton-transporting ATP synthase complex catalytic core F(1) (79%),plasma membrane (48%),mitochondrial proton-transporting ATP synthase catalytic core (21%)	ATP binding (100%),proton-transporting ATP synthase activity rotational mechanism (100%),ADP binding (99%)	proton motive force-driven ATP synthesis (0%),proton transmembrane transport (0%),electron transport chain (0%)	IPR005294 (100%),IPR000194 (100%),IPR027417 (100%)	ATP synthase F1 complex alpha subunit (100%),ATPase F1/V1/A1 complex alpha/beta subunit nucleotide-binding domain (100%),P-loop containing nucleoside triphosphate hydrolase (100%)
ELLLGDRQTGK	root																												7.1.2.2 (98%),3.6.3.14 (1%),1.2.1.41 (0%)	H(+)-transporting two-sector ATPase (98%),Transferred entry: 7.1.2.2 (1%),glutamate-5-semialdehyde dehydrogenase (0%)	GO:0045261 (79%),GO:0005886 (48%),GO:0005754 (21%)	GO:0005524 (100%),GO:0046933 (100%),GO:0043531 (99%)	GO:0015986 (0%),GO:1902600 (0%),GO:0022900 (0%)	proton-transporting ATP synthase complex catalytic core F(1) (79%),plasma membrane (48%),mitochondrial proton-transporting ATP synthase catalytic core (21%)	ATP binding (100%),proton-transporting ATP synthase activity rotational mechanism (100%),ADP binding (99%)	proton motive force-driven ATP synthesis (0%),proton transmembrane transport (0%),electron transport chain (0%)	IPR005294 (100%),IPR000194 (100%),IPR027417 (100%)	ATP synthase F1 complex alpha subunit (100%),ATPase F1/V1/A1 complex alpha/beta subunit nucleotide-binding domain (100%),P-loop containing nucleoside triphosphate hydrolase (100%)
GLSYNNAVR	Bacillota	Bacteria				Bacillota																							5.3.1.12 (100%)	glucuronate isomerase (100%)		GO:0008880 (100%)	GO:0019698 (100%),GO:0042840 (100%)		glucuronate isomerase activity (100%)	D-galacturonate catabolic process (100%),D-glucuronate catabolic process (100%)	IPR003766 (100%),IPR032466 (100%)	Uronate isomerase (100%),Metal-dependent hydrolase (100%)
NASVSVGVEDHDASDTGGKR	Bacteroides	Bacteria				Bacteroidota			Bacteroidia			Bacteroidales				Bacteroidaceae				Bacteroides											GO:0005886 (100%),GO:0097347 (100%)		GO:0009306 (100%)	plasma membrane (100%),TAM protein secretion complex (100%)		protein secretion (100%)	IPR007452 (100%)	Translocation and assembly module TamB (100%)
SELLSAMAAEAQMSK	Bacteroides	Bacteria				Bacteroidota			Bacteroidia			Bacteroidales				Bacteroidaceae				Bacteroides											GO:0005829 (100%)	GO:0003677 (100%),GO:0030527 (100%)	GO:0030261 (100%)	cytosol (100%)	DNA binding (100%),structural constituent of chromatin (100%)	chromosome condensation (100%)	IPR000119 (100%),IPR010992 (100%),IPR020816 (100%)	Histone-like DNA-binding protein (100%),Integration host factor (IHF)-like DNA-binding domain superfamily (100%),Histone-like DNA-binding protein conserved site (100%)
SELLSAMAAEAQMSK	Bacteroides	Bacteria				Bacteroidota			Bacteroidia			Bacteroidales				Bacteroidaceae				Bacteroides											GO:0005829 (100%)	GO:0003677 (100%),GO:0030527 (100%)	GO:0030261 (100%)	cytosol (100%)	DNA binding (100%),structural constituent of chromatin (100%)	chromosome condensation (100%)	IPR000119 (100%),IPR010992 (100%),IPR020816 (100%)	Histone-like DNA-binding protein (100%),Integration host factor (IHF)-like DNA-binding domain superfamily (100%),Histone-like DNA-binding protein conserved site (100%)
SELLSAMAAEAQMSK	Bacteroides	Bacteria				Bacteroidota			Bacteroidia			Bacteroidales				Bacteroidaceae				Bacteroides											GO:0005829 (100%)	GO:0003677 (100%),GO:0030527 (100%)	GO:0030261 (100%)	cytosol (100%)	DNA binding (100%),structural constituent of chromatin (100%)	chromosome condensation (100%)	IPR000119 (100%),IPR010992 (100%),IPR020816 (100%)	Histone-like DNA-binding protein (100%),Integration host factor (IHF)-like DNA-binding domain superfamily (100%),Histone-like DNA-binding protein conserved site (100%)
SELLSAMAAEAQMSK	Bacteroides	Bacteria				Bacteroidota			Bacteroidia			Bacteroidales				Bacteroidaceae				Bacteroides											GO:0005829 (100%)	GO:0003677 (100%),GO:0030527 (100%)	GO:0030261 (100%)	cytosol (100%)	DNA binding (100%),structural constituent of chromatin (100%)	chromosome condensation (100%)	IPR000119 (100%),IPR010992 (100%),IPR020816 (100%)	Histone-like DNA-binding protein (100%),Integration host factor (IHF)-like DNA-binding domain superfamily (100%),Histone-like DNA-binding protein conserved site (100%)
SELLSAMAAEAQMSK	Bacteroides	Bacteria				Bacteroidota			Bacteroidia			Bacteroidales				Bacteroidaceae				Bacteroides											GO:0005829 (100%)	GO:0003677 (100%),GO:0030527 (100%)	GO:0030261 (100%)	cytosol (100%)	DNA binding (100%),structural constituent of chromatin (100%)	chromosome condensation (100%)	IPR000119 (100%),IPR010992 (100%),IPR020816 (100%)	Histone-like DNA-binding protein (100%),Integration host factor (IHF)-like DNA-binding domain superfamily (100%),Histone-like DNA-binding protein conserved site (100%)
SELLSAMAAEAQMSK	Bacteroides	Bacteria				Bacteroidota			Bacteroidia			Bacteroidales				Bacteroidaceae				Bacteroides											GO:0005829 (100%)	GO:0003677 (100%),GO:0030527 (100%)	GO:0030261 (100%)	cytosol (100%)	DNA binding (100%),structural constituent of chromatin (100%)	chromosome condensation (100%)	IPR000119 (100%),IPR010992 (100%),IPR020816 (100%)	Histone-like DNA-binding protein (100%),Integration host factor (IHF)-like DNA-binding domain superfamily (100%),Histone-like DNA-binding protein conserved site (100%)
SELLSAMAAEAQMSK	Bacteroides	Bacteria				Bacteroidota			Bacteroidia			Bacteroidales				Bacteroidaceae				Bacteroides											GO:0005829 (100%)	GO:0003677 (100%),GO:0030527 (100%)	GO:0030261 (100%)	cytosol (100%)	DNA binding (100%),structural constituent of chromatin (100%)	chromosome condensation (100%)	IPR000119 (100%),IPR010992 (100%),IPR020816 (100%)	Histone-like DNA-binding protein (100%),Integration host factor (IHF)-like DNA-binding domain superfamily (100%),Histone-like DNA-binding protein conserved site (100%)
KVEAATGFETR	Coprobacillaceae	Bacteria				Bacillota			Erysipelotrichia			Erysipelotrichales				Coprobacillaceae													2.7.1.11 (100%)	6-phosphofructokinase (100%)	GO:0005945 (91%),GO:0016020 (91%)	GO:0003872 (91%),GO:0005524 (91%),GO:0016208 (91%)	GO:0006002 (91%),GO:0030388 (91%),GO:0061621 (91%)	6-phosphofructokinase complex (91%),membrane (91%)	6-phosphofructokinase activity (91%),ATP binding (91%),AMP binding (91%)	fructose 6-phosphate metabolic process (91%),fructose 16-bisphosphate metabolic process (91%),canonical glycolysis (91%)	IPR000023 (100%),IPR012003 (100%),IPR012828 (100%)	Phosphofructokinase domain (100%),ATP-dependent 6-phosphofructokinase prokaryotic-type (100%),ATP-dependent 6-phosphofructokinase prokaryotic (100%)
ALDDALASVDKFR	Enterobacteriaceae	Bacteria				Pseudomonadota			Gammaproteobacteria			Enterobacterales				Enterobacteriaceae															GO:0005576 (100%),GO:0009288 (100%)	GO:0005198 (100%)		extracellular region (100%),bacterial-type flagellum (100%)	structural molecule activity (100%)		IPR001029 (100%),IPR001492 (100%),IPR046358 (100%)	Flagellin N-terminal domain (100%),Flagellin (100%),Flagellin C-terminal domain (100%)
HRVVEVPASNLKK	Bacteroidota	Bacteria				Bacteroidota																									GO:0022627 (99%),GO:0005739 (2%),GO:0005840 (1%)	GO:0003735 (100%),GO:0019843 (99%)	GO:0006412 (100%)	cytosolic small ribosomal subunit (99%),mitochondrion (2%),ribosome (1%)	structural constituent of ribosome (100%),rRNA binding (99%)	translation (100%)	IPR000630 (100%),IPR035987 (100%),IPR047863 (90%)	Small ribosomal subunit protein uS8 (100%),Small ribosomal subunit protein uS8 superfamily (100%),Small ribosomal subunit protein uS8 conserved site (90%)
VLDSDTKYFLLAK	Thomasclavelia ramosa	Bacteria				Bacillota			Erysipelotrichia			Erysipelotrichales				Coprobacillaceae				Thomasclavelia				Thomasclavelia ramosa							GO:0005737 (100%)	GO:0008982 (100%),GO:0016301 (100%)	GO:0009401 (100%),GO:0016310 (100%)	cytoplasm (100%)	protein-N(PI)-phosphohistidine-sugar phosphotransferase activity (100%),kinase activity (100%)	phosphoenolpyruvate-dependent sugar phosphotransferase system (100%),phosphorylation (100%)	IPR004720 (100%),IPR036667 (100%)	Phosphotransferase system sorbose subfamily IIB component (100%),Phosphotransferase system sorbose subfamily IIB component superfamily (100%)
VLDSDTKYFLLAK	Thomasclavelia ramosa	Bacteria				Bacillota			Erysipelotrichia			Erysipelotrichales				Coprobacillaceae				Thomasclavelia				Thomasclavelia ramosa							GO:0005737 (100%)	GO:0008982 (100%),GO:0016301 (100%)	GO:0009401 (100%),GO:0016310 (100%)	cytoplasm (100%)	protein-N(PI)-phosphohistidine-sugar phosphotransferase activity (100%),kinase activity (100%)	phosphoenolpyruvate-dependent sugar phosphotransferase system (100%),phosphorylation (100%)	IPR004720 (100%),IPR036667 (100%)	Phosphotransferase system sorbose subfamily IIB component (100%),Phosphotransferase system sorbose subfamily IIB component superfamily (100%)
LAGEPGVDCAALDKVAMDALYEAR	Clostridia	Bacteria				Bacillota			Clostridia																				4.1.1.49 (100%)	phosphoenolpyruvate carboxykinase (ATP) (100%)		GO:0004612 (100%),GO:0005524 (100%),GO:0016301 (100%)	GO:0006094 (100%),GO:0016310 (100%)		phosphoenolpyruvate carboxykinase (ATP) activity (100%),ATP binding (100%),kinase activity (100%)	gluconeogenesis (100%),phosphorylation (100%)	IPR001272 (100%),IPR008210 (100%),IPR013035 (100%)	Phosphoenolpyruvate carboxykinase ATP-utilising (100%),Phosphoenolpyruvate carboxykinase N-terminal (100%),Phosphoenolpyruvate carboxykinase C-terminal (100%)
LAGEPGVDCAALDKVAMDALYEAR	Clostridia	Bacteria				Bacillota			Clostridia																				4.1.1.49 (100%)	phosphoenolpyruvate carboxykinase (ATP) (100%)		GO:0004612 (100%),GO:0005524 (100%),GO:0016301 (100%)	GO:0006094 (100%),GO:0016310 (100%)		phosphoenolpyruvate carboxykinase (ATP) activity (100%),ATP binding (100%),kinase activity (100%)	gluconeogenesis (100%),phosphorylation (100%)	IPR001272 (100%),IPR008210 (100%),IPR013035 (100%)	Phosphoenolpyruvate carboxykinase ATP-utilising (100%),Phosphoenolpyruvate carboxykinase N-terminal (100%),Phosphoenolpyruvate carboxykinase C-terminal (100%)
LAGEPGVDCAALDKVAMDALYEAR	Clostridia	Bacteria				Bacillota			Clostridia																				4.1.1.49 (100%)	phosphoenolpyruvate carboxykinase (ATP) (100%)		GO:0004612 (100%),GO:0005524 (100%),GO:0016301 (100%)	GO:0006094 (100%),GO:0016310 (100%)		phosphoenolpyruvate carboxykinase (ATP) activity (100%),ATP binding (100%),kinase activity (100%)	gluconeogenesis (100%),phosphorylation (100%)	IPR001272 (100%),IPR008210 (100%),IPR013035 (100%)	Phosphoenolpyruvate carboxykinase ATP-utilising (100%),Phosphoenolpyruvate carboxykinase N-terminal (100%),Phosphoenolpyruvate carboxykinase C-terminal (100%)
EGLTSMTEVLQDEMR	Bacteroides	Bacteria				Bacteroidota			Bacteroidia			Bacteroidales				Bacteroidaceae				Bacteroides											GO:1990281 (97%)	GO:0015562 (100%),GO:0015288 (97%)		efflux pump complex (97%)	efflux transmembrane transporter activity (100%),porin activity (97%)		IPR003423 (100%)	Outer membrane efflux protein (100%)
EGLTSMTEVLQDEMR	Bacteroides	Bacteria				Bacteroidota			Bacteroidia			Bacteroidales				Bacteroidaceae				Bacteroides											GO:1990281 (97%)	GO:0015562 (100%),GO:0015288 (97%)		efflux pump complex (97%)	efflux transmembrane transporter activity (100%),porin activity (97%)		IPR003423 (100%)	Outer membrane efflux protein (100%)
EGLTSMTEVLQDEMR	Bacteroides	Bacteria				Bacteroidota			Bacteroidia			Bacteroidales				Bacteroidaceae				Bacteroides											GO:1990281 (97%)	GO:0015562 (100%),GO:0015288 (97%)		efflux pump complex (97%)	efflux transmembrane transporter activity (100%),porin activity (97%)		IPR003423 (100%)	Outer membrane efflux protein (100%)
FVLNPTGNMEKENLAVR	Bacteroides	Bacteria				Bacteroidota			Bacteroidia			Bacteroidales				Bacteroidaceae				Bacteroides									6.3.5.5 (100%),6.3.4.16 (11%)	carbamoyl-phosphate synthase (glutamine-hydrolyzing) (100%),carbamoyl-phosphate synthase (ammonia) (11%)	GO:0005829 (100%),GO:0005737 (2%)	GO:0004070 (100%),GO:0004088 (100%),GO:0004151 (100%)	GO:0006207 (100%),GO:0006228 (100%),GO:0006541 (100%)	cytosol (100%),cytoplasm (2%)	aspartate carbamoyltransferase activity (100%),carbamoyl-phosphate synthase (glutamine-hydrolyzing) activity (100%),dihydroorotase activity (100%)	'de novo' pyrimidine nucleobase biosynthetic process (100%),UTP biosynthetic process (100%),glutamine metabolic process (100%)	IPR005479 (100%),IPR005480 (100%),IPR005483 (100%)	Carbamoyl-phosphate synthetase large subunit-like ATP-binding domain (100%),Carbamoyl-phosphate synthetase large subunit oligomerisation domain (100%),Carbamoyl-phosphate synthase large subunit CPSase domain (100%)
NSPGTVVTDMPVYRGEEFGLERDAK	Blautia	Bacteria				Bacillota			Clostridia			Lachnospirales				Lachnospiraceae				Blautia									4.1.1.49 (100%)	phosphoenolpyruvate carboxykinase (ATP) (100%)		GO:0004612 (100%),GO:0005524 (100%),GO:0016301 (100%)	GO:0006094 (100%),GO:0016310 (100%)		phosphoenolpyruvate carboxykinase (ATP) activity (100%),ATP binding (100%),kinase activity (100%)	gluconeogenesis (100%),phosphorylation (100%)	IPR001272 (100%),IPR008210 (100%),IPR013035 (100%)	Phosphoenolpyruvate carboxykinase ATP-utilising (100%),Phosphoenolpyruvate carboxykinase N-terminal (100%),Phosphoenolpyruvate carboxykinase C-terminal (100%)
NSPGTVVTDMPVYRGEEFGLERDAK	Blautia	Bacteria				Bacillota			Clostridia			Lachnospirales				Lachnospiraceae				Blautia									4.1.1.49 (100%)	phosphoenolpyruvate carboxykinase (ATP) (100%)		GO:0004612 (100%),GO:0005524 (100%),GO:0016301 (100%)	GO:0006094 (100%),GO:0016310 (100%)		phosphoenolpyruvate carboxykinase (ATP) activity (100%),ATP binding (100%),kinase activity (100%)	gluconeogenesis (100%),phosphorylation (100%)	IPR001272 (100%),IPR008210 (100%),IPR013035 (100%)	Phosphoenolpyruvate carboxykinase ATP-utilising (100%),Phosphoenolpyruvate carboxykinase N-terminal (100%),Phosphoenolpyruvate carboxykinase C-terminal (100%)
NSPGTVVTDMPVYRGEEFGLERDAK	Blautia	Bacteria				Bacillota			Clostridia			Lachnospirales				Lachnospiraceae				Blautia									4.1.1.49 (100%)	phosphoenolpyruvate carboxykinase (ATP) (100%)		GO:0004612 (100%),GO:0005524 (100%),GO:0016301 (100%)	GO:0006094 (100%),GO:0016310 (100%)		phosphoenolpyruvate carboxykinase (ATP) activity (100%),ATP binding (100%),kinase activity (100%)	gluconeogenesis (100%),phosphorylation (100%)	IPR001272 (100%),IPR008210 (100%),IPR013035 (100%)	Phosphoenolpyruvate carboxykinase ATP-utilising (100%),Phosphoenolpyruvate carboxykinase N-terminal (100%),Phosphoenolpyruvate carboxykinase C-terminal (100%)
GLNEKGEAVSDAR	root																												1.1.1.58 (100%)	tagaturonate reductase (100%)	GO:0005829 (98%)	GO:0009026 (100%),GO:0008926 (98%)	GO:0019592 (98%),GO:0019698 (98%)	cytosol (98%)	tagaturonate reductase activity (100%),mannitol-1-phosphate 5-dehydrogenase activity (98%)	mannitol catabolic process (98%),D-galacturonate catabolic process (98%)	IPR013131 (100%),IPR036291 (100%),IPR013118 (94%)	Mannitol dehydrogenase N-terminal (100%),NAD(P)-binding domain superfamily (100%),Mannitol dehydrogenase C-terminal (94%)
GLNEKGEAVSDAR	root																												1.1.1.58 (100%)	tagaturonate reductase (100%)	GO:0005829 (98%)	GO:0009026 (100%),GO:0008926 (98%)	GO:0019592 (98%),GO:0019698 (98%)	cytosol (98%)	tagaturonate reductase activity (100%),mannitol-1-phosphate 5-dehydrogenase activity (98%)	mannitol catabolic process (98%),D-galacturonate catabolic process (98%)	IPR013131 (100%),IPR036291 (100%),IPR013118 (94%)	Mannitol dehydrogenase N-terminal (100%),NAD(P)-binding domain superfamily (100%),Mannitol dehydrogenase C-terminal (94%)
SQPLMKPNHGQSGK	Bacteroides thetaiotaomicron	Bacteria				Bacteroidota			Bacteroidia			Bacteroidales				Bacteroidaceae				Bacteroides				Bacteroides thetaiotaomicron								GO:0046872 (100%)			metal ion binding (100%)		IPR002625 (100%),IPR018598 (100%),IPR036063 (100%)	Smr domain (100%),Domain of unknown function DUF2027 (100%),Smr domain superfamily (100%)
SQPLMKPNHGQSGK	Bacteroides thetaiotaomicron	Bacteria				Bacteroidota			Bacteroidia			Bacteroidales				Bacteroidaceae				Bacteroides				Bacteroides thetaiotaomicron								GO:0046872 (100%)			metal ion binding (100%)		IPR002625 (100%),IPR018598 (100%),IPR036063 (100%)	Smr domain (100%),Domain of unknown function DUF2027 (100%),Smr domain superfamily (100%)
SQPLMKPNHGQSGK	Bacteroides thetaiotaomicron	Bacteria				Bacteroidota			Bacteroidia			Bacteroidales				Bacteroidaceae				Bacteroides				Bacteroides thetaiotaomicron								GO:0046872 (100%)			metal ion binding (100%)		IPR002625 (100%),IPR018598 (100%),IPR036063 (100%)	Smr domain (100%),Domain of unknown function DUF2027 (100%),Smr domain superfamily (100%)
LASSNPSELNLEELLYAATLTNDPAKQEALYTQATK	Bacteroides	Bacteria				Bacteroidota			Bacteroidia			Bacteroidales				Bacteroidaceae				Bacteroides																	IPR011990 (100%),IPR019734 (100%)	Tetratricopeptide-like helical domain superfamily (100%),Tetratricopeptide repeat (100%)
LASSNPSELNLEELLYAATLTNDPAKQEALYTQATK	Bacteroides	Bacteria				Bacteroidota			Bacteroidia			Bacteroidales				Bacteroidaceae				Bacteroides																	IPR011990 (100%),IPR019734 (100%)	Tetratricopeptide-like helical domain superfamily (100%),Tetratricopeptide repeat (100%)
LAEAYLTRAEALFR	Bacteroides	Bacteria				Bacteroidota			Bacteroidia			Bacteroidales				Bacteroidaceae				Bacteroides											GO:0016020 (96%),GO:0009279 (4%),GO:0019867 (4%)	GO:0005509 (4%),GO:0042802 (4%),GO:2001070 (4%)	GO:0005982 (4%),GO:0005983 (4%)	membrane (96%),cell outer membrane (4%),outer membrane (4%)	calcium ion binding (4%),identical protein binding (4%),starch binding (4%)	starch metabolic process (4%),starch catabolic process (4%)	IPR011990 (100%),IPR012944 (100%)	Tetratricopeptide-like helical domain superfamily (100%),RagB/SusD domain (100%)
LAEAYLTRAEALFR	Bacteroides	Bacteria				Bacteroidota			Bacteroidia			Bacteroidales				Bacteroidaceae				Bacteroides											GO:0016020 (96%),GO:0009279 (4%),GO:0019867 (4%)	GO:0005509 (4%),GO:0042802 (4%),GO:2001070 (4%)	GO:0005982 (4%),GO:0005983 (4%)	membrane (96%),cell outer membrane (4%),outer membrane (4%)	calcium ion binding (4%),identical protein binding (4%),starch binding (4%)	starch metabolic process (4%),starch catabolic process (4%)	IPR011990 (100%),IPR012944 (100%)	Tetratricopeptide-like helical domain superfamily (100%),RagB/SusD domain (100%)
LAEAYLTRAEALFR	Bacteroides	Bacteria				Bacteroidota			Bacteroidia			Bacteroidales				Bacteroidaceae				Bacteroides											GO:0016020 (96%),GO:0009279 (4%),GO:0019867 (4%)	GO:0005509 (4%),GO:0042802 (4%),GO:2001070 (4%)	GO:0005982 (4%),GO:0005983 (4%)	membrane (96%),cell outer membrane (4%),outer membrane (4%)	calcium ion binding (4%),identical protein binding (4%),starch binding (4%)	starch metabolic process (4%),starch catabolic process (4%)	IPR011990 (100%),IPR012944 (100%)	Tetratricopeptide-like helical domain superfamily (100%),RagB/SusD domain (100%)
QDVLSEGR	root																												3.2.1.55 (100%)	non-reducing end alpha-L-arabinofuranosidase (100%)		GO:0046556 (100%)	GO:0046373 (100%)		alpha-L-arabinofuranosidase activity (100%)	L-arabinose metabolic process (100%)	IPR003305 (100%),IPR008979 (100%),IPR010720 (100%)	Carbohydrate-binding CenC-like (100%),Galactose-binding-like domain superfamily (100%),Alpha-L-arabinofuranosidase C-terminal (100%)
AFVWNLER	Bacteroidota	Bacteria				Bacteroidota																										GO:0030234 (100%)	GO:0006808 (100%)		enzyme regulator activity (100%)	regulation of nitrogen utilization (100%)	IPR011322 (99%),IPR015867 (99%),IPR002187 (7%)	Nitrogen regulatory PII-like alpha/beta (99%),Nitrogen regulatory protein PII/ATP phosphoribosyltransferase C-terminal (99%),Nitrogen regulatory protein PII (7%)
SLPTLLLLPMK	root																														GO:0005829 (100%),GO:0005737 (11%)	GO:0015035 (100%)	GO:0045454 (89%)	cytosol (100%),cytoplasm (11%)	protein-disulfide reductase activity (100%)	cell redox homeostasis (89%)	IPR005746 (100%),IPR013766 (100%),IPR017937 (100%)	Thioredoxin (100%),Thioredoxin domain (100%),Thioredoxin conserved site (100%)
TLNELQDMLNAQNEK	Bacteroidales	Bacteria				Bacteroidota			Bacteroidia			Bacteroidales																			GO:0016020 (100%)			membrane (100%)			IPR006665 (100%),IPR036737 (100%)	OmpA-like domain (100%),OmpA-like domain superfamily (100%)
VQQSPASVNMVK	Bacillota	Bacteria				Bacillota																									GO:0030288 (89%)	GO:0030246 (100%)	GO:0055085 (100%),GO:0071702 (100%)	outer membrane-bounded periplasmic space (89%)	carbohydrate binding (100%)	transmembrane transport (100%),obsolete organic substance transport (100%)	IPR018389 (100%),IPR038404 (100%),IPR004682 (89%)	TRAP transporter solute receptor DctP (100%),TRAP transporter solute receptor DctP superfamily (100%),TRAP transporter solute receptor DctP family (89%)
VQQSPASVNMVK	Bacillota	Bacteria				Bacillota																									GO:0030288 (89%)	GO:0030246 (100%)	GO:0055085 (100%),GO:0071702 (100%)	outer membrane-bounded periplasmic space (89%)	carbohydrate binding (100%)	transmembrane transport (100%),obsolete organic substance transport (100%)	IPR018389 (100%),IPR038404 (100%),IPR004682 (89%)	TRAP transporter solute receptor DctP (100%),TRAP transporter solute receptor DctP superfamily (100%),TRAP transporter solute receptor DctP family (89%)
LAPALDLAVGKWFTPGLGLRVAYNGLQAK	Bacteroides	Bacteria				Bacteroidota			Bacteroidia			Bacteroidales				Bacteroidaceae				Bacteroides											GO:0016020 (100%)			membrane (100%)			IPR006665 (98%),IPR036737 (98%),IPR011250 (25%)	OmpA-like domain (98%),OmpA-like domain superfamily (98%),Outer membrane protein/outer membrane enzyme PagP beta-barrel (25%)
LAPALDLAVGKWFTPGLGLRVAYNGLQAK	Bacteroides	Bacteria				Bacteroidota			Bacteroidia			Bacteroidales				Bacteroidaceae				Bacteroides											GO:0016020 (100%)			membrane (100%)			IPR006665 (98%),IPR036737 (98%),IPR011250 (25%)	OmpA-like domain (98%),OmpA-like domain superfamily (98%),Outer membrane protein/outer membrane enzyme PagP beta-barrel (25%)
LKDSLPSGSMHR	Bacteroidaceae	Bacteria				Bacteroidota			Bacteroidia			Bacteroidales				Bacteroidaceae																GO:0003677 (100%)			DNA binding (100%)
LKDSLPSGSMHR	Bacteroidaceae	Bacteria				Bacteroidota			Bacteroidia			Bacteroidales				Bacteroidaceae																GO:0003677 (100%)			DNA binding (100%)
VVLSAPAGNDLPTLVYNVNHDTLTK	Clostridia	Bacteria				Bacillota			Clostridia																				1.2.1.- (100%)	With NAD(+) or NADP(+) as acceptor (100%)	GO:0005737 (100%)	GO:0004365 (100%),GO:0050661 (100%),GO:0051287 (100%)	GO:0006006 (100%)	cytoplasm (100%)	glyceraldehyde-3-phosphate dehydrogenase (NAD+) (phosphorylating) activity (100%),NADP binding (100%),NAD binding (100%)	glucose metabolic process (100%)	IPR006424 (100%),IPR020828 (100%),IPR020829 (100%)	Glyceraldehyde-3-phosphate dehydrogenase type I (100%),Glyceraldehyde 3-phosphate dehydrogenase NAD(P) binding domain (100%),Glyceraldehyde 3-phosphate dehydrogenase catalytic domain (100%)
LVSWYDNETGYSNKVLDLLAHLSK	root																												1.2.1.- (93%),1.2.1.12 (7%)	With NAD(+) or NADP(+) as acceptor (93%),glyceraldehyde-3-phosphate dehydrogenase (phosphorylating) (7%)	GO:0005829 (97%),GO:0005576 (0%),GO:0009986 (0%)	GO:0004365 (97%),GO:0051287 (92%),GO:0050661 (91%)	GO:0006096 (97%),GO:0006006 (91%),GO:0009409 (0%)	cytosol (97%),extracellular region (0%),cell surface (0%)	glyceraldehyde-3-phosphate dehydrogenase (NAD+) (phosphorylating) activity (97%),NAD binding (92%),NADP binding (91%)	glycolytic process (97%),glucose metabolic process (91%),response to cold (0%)	IPR020831 (100%),IPR020829 (100%),IPR020830 (96%)	Glyceraldehyde/Erythrose phosphate dehydrogenase family (100%),Glyceraldehyde 3-phosphate dehydrogenase catalytic domain (100%),Glyceraldehyde 3-phosphate dehydrogenase active site (96%)
LGEHNLDVLEGNEQFLNAAK	Sus scrofa	Eukaryota	Metazoa			Chordata	Craniata	Sarcopterygii	Mammalia		Laurasiatheria	Artiodactyla	Suina			Suidae				Sus				Sus scrofa					3.4.21.4 (100%)	trypsin (100%)	GO:0005615 (89%)	GO:0004252 (89%),GO:0008236 (11%),GO:0046872 (11%)	GO:0006508 (100%),GO:0007586 (11%)	extracellular space (89%)	serine-type endopeptidase activity (89%),serine-type peptidase activity (11%),metal ion binding (11%)	proteolysis (100%),digestion (11%)	IPR001254 (100%),IPR001314 (100%),IPR009003 (100%)	Serine proteases trypsin domain (100%),Peptidase S1A chymotrypsin family (100%),Peptidase S1 PA clan (100%)
LGEHNLDVLEGNEQFLNAAK	Sus scrofa	Eukaryota	Metazoa			Chordata	Craniata	Sarcopterygii	Mammalia		Laurasiatheria	Artiodactyla	Suina			Suidae				Sus				Sus scrofa					3.4.21.4 (100%)	trypsin (100%)	GO:0005615 (89%)	GO:0004252 (89%),GO:0008236 (11%),GO:0046872 (11%)	GO:0006508 (100%),GO:0007586 (11%)	extracellular space (89%)	serine-type endopeptidase activity (89%),serine-type peptidase activity (11%),metal ion binding (11%)	proteolysis (100%),digestion (11%)	IPR001254 (100%),IPR001314 (100%),IPR009003 (100%)	Serine proteases trypsin domain (100%),Peptidase S1A chymotrypsin family (100%),Peptidase S1 PA clan (100%)
LGEHNLDVLEGNEQFLNAAK	Sus scrofa	Eukaryota	Metazoa			Chordata	Craniata	Sarcopterygii	Mammalia		Laurasiatheria	Artiodactyla	Suina			Suidae				Sus				Sus scrofa					3.4.21.4 (100%)	trypsin (100%)	GO:0005615 (89%)	GO:0004252 (89%),GO:0008236 (11%),GO:0046872 (11%)	GO:0006508 (100%),GO:0007586 (11%)	extracellular space (89%)	serine-type endopeptidase activity (89%),serine-type peptidase activity (11%),metal ion binding (11%)	proteolysis (100%),digestion (11%)	IPR001254 (100%),IPR001314 (100%),IPR009003 (100%)	Serine proteases trypsin domain (100%),Peptidase S1A chymotrypsin family (100%),Peptidase S1 PA clan (100%)
LNLTTDMDVR	Bacteroidaceae	Bacteria				Bacteroidota			Bacteroidia			Bacteroidales				Bacteroidaceae													2.7.7.6 (100%)	DNA-directed RNA polymerase (100%)	GO:0000428 (100%)	GO:0003677 (100%),GO:0003899 (100%),GO:0032549 (99%)	GO:0006351 (100%)	DNA-directed RNA polymerase complex (100%)	DNA binding (100%),DNA-directed 5'-3' RNA polymerase activity (100%),ribonucleoside binding (99%)	DNA-templated transcription (100%)	IPR007120 (100%),IPR007121 (100%),IPR007641 (100%)	DNA-directed RNA polymerase subunit 2 hybrid-binding domain (100%),RNA polymerase beta subunit conserved site (100%),RNA polymerase Rpb2 domain 7 (100%)
GGHSGLELNEGR	Bacteroidales	Bacteria				Bacteroidota			Bacteroidia			Bacteroidales																	3.4.13.18 (52%),3.4.13.20 (26%),3.4.13.- (23%)	cytosol non-specific dipeptidase (52%),beta-Ala-His dipeptidase (26%),Dipeptidases (23%)	GO:0005829 (100%)	GO:0070573 (100%),GO:0103046 (7%),GO:0016787 (0%)	GO:0006508 (100%)	cytosol (100%)	metallodipeptidase activity (100%),alanylglutamate dipeptidase activity (7%),hydrolase activity (0%)	proteolysis (100%)	IPR001160 (100%),IPR002933 (100%),IPR011650 (100%)	Peptidase M20C Xaa-His dipeptidase (100%),Peptidase M20 (100%),Peptidase M20 dimerisation domain (100%)
GGHSGLELNEGR	Bacteroidales	Bacteria				Bacteroidota			Bacteroidia			Bacteroidales																	3.4.13.18 (52%),3.4.13.20 (26%),3.4.13.- (23%)	cytosol non-specific dipeptidase (52%),beta-Ala-His dipeptidase (26%),Dipeptidases (23%)	GO:0005829 (100%)	GO:0070573 (100%),GO:0103046 (7%),GO:0016787 (0%)	GO:0006508 (100%)	cytosol (100%)	metallodipeptidase activity (100%),alanylglutamate dipeptidase activity (7%),hydrolase activity (0%)	proteolysis (100%)	IPR001160 (100%),IPR002933 (100%),IPR011650 (100%)	Peptidase M20C Xaa-His dipeptidase (100%),Peptidase M20 (100%),Peptidase M20 dimerisation domain (100%)
AAVETKSPVLLQVSK	Bacteria	Bacteria																											4.1.2.13 (96%),4.1.2.- (4%)	fructose-bisphosphate aldolase (96%),Aldehyde-lyases (4%)	GO:0005829 (100%),GO:0016020 (0%)	GO:0008270 (100%),GO:0009025 (100%),GO:0004332 (98%)	GO:0006096 (98%),GO:0030388 (98%),GO:0005975 (2%)	cytosol (100%),membrane (0%)	zinc ion binding (100%),tagatose-bisphosphate aldolase activity (100%),fructose-bisphosphate aldolase activity (98%)	glycolytic process (98%),fructose 16-bisphosphate metabolic process (98%),carbohydrate metabolic process (2%)	IPR000771 (100%),IPR013785 (100%),IPR011289 (98%)	Fructose-bisphosphate aldolase class-II (100%),Aldolase-type TIM barrel (100%),Fructose-16-bisphosphate aldolase class 2 (98%)
AAVETKSPVLLQVSK	Bacteria	Bacteria																											4.1.2.13 (96%),4.1.2.- (4%)	fructose-bisphosphate aldolase (96%),Aldehyde-lyases (4%)	GO:0005829 (100%),GO:0016020 (0%)	GO:0008270 (100%),GO:0009025 (100%),GO:0004332 (98%)	GO:0006096 (98%),GO:0030388 (98%),GO:0005975 (2%)	cytosol (100%),membrane (0%)	zinc ion binding (100%),tagatose-bisphosphate aldolase activity (100%),fructose-bisphosphate aldolase activity (98%)	glycolytic process (98%),fructose 16-bisphosphate metabolic process (98%),carbohydrate metabolic process (2%)	IPR000771 (100%),IPR013785 (100%),IPR011289 (98%)	Fructose-bisphosphate aldolase class-II (100%),Aldolase-type TIM barrel (100%),Fructose-16-bisphosphate aldolase class 2 (98%)
LDRGEDLPQYLKDHPLYYAGPAK	Bacteria	Bacteria																											4.2.1.2 (100%)	fumarate hydratase (100%)		GO:0004333 (100%),GO:0046872 (100%),GO:0051539 (100%)	GO:0006099 (99%),GO:0006091 (0%)		fumarate hydratase activity (100%),metal ion binding (100%),4 iron 4 sulfur cluster binding (100%)	tricarboxylic acid cycle (99%),generation of precursor metabolites and energy (0%)	IPR004647 (100%),IPR036660 (100%),IPR004646 (100%)	Fe-S hydro-lyase tartrate dehydratase beta-type catalytic domain (100%),Fe-S hydro-lyase tartrate dehydratase beta-type catalytic domain superfamily (100%),Fe-S hydro-lyase tartrate dehydratase alpha-type catalytic domain (100%)
LDRGEDLPQYLKDHPLYYAGPAK	Bacteria	Bacteria																											4.2.1.2 (100%)	fumarate hydratase (100%)		GO:0004333 (100%),GO:0046872 (100%),GO:0051539 (100%)	GO:0006099 (99%),GO:0006091 (0%)		fumarate hydratase activity (100%),metal ion binding (100%),4 iron 4 sulfur cluster binding (100%)	tricarboxylic acid cycle (99%),generation of precursor metabolites and energy (0%)	IPR004647 (100%),IPR036660 (100%),IPR004646 (100%)	Fe-S hydro-lyase tartrate dehydratase beta-type catalytic domain (100%),Fe-S hydro-lyase tartrate dehydratase beta-type catalytic domain superfamily (100%),Fe-S hydro-lyase tartrate dehydratase alpha-type catalytic domain (100%)
LDRGEDLPQYLKDHPLYYAGPAK	Bacteria	Bacteria																											4.2.1.2 (100%)	fumarate hydratase (100%)		GO:0004333 (100%),GO:0046872 (100%),GO:0051539 (100%)	GO:0006099 (99%),GO:0006091 (0%)		fumarate hydratase activity (100%),metal ion binding (100%),4 iron 4 sulfur cluster binding (100%)	tricarboxylic acid cycle (99%),generation of precursor metabolites and energy (0%)	IPR004647 (100%),IPR036660 (100%),IPR004646 (100%)	Fe-S hydro-lyase tartrate dehydratase beta-type catalytic domain (100%),Fe-S hydro-lyase tartrate dehydratase beta-type catalytic domain superfamily (100%),Fe-S hydro-lyase tartrate dehydratase alpha-type catalytic domain (100%)
YNGVLSEVEEWGKKR	Lachnospiraceae	Bacteria				Bacillota			Clostridia			Lachnospirales				Lachnospiraceae															GO:0022627 (100%)	GO:0003735 (100%),GO:0070181 (100%)	GO:0006412 (100%)	cytosolic small ribosomal subunit (100%)	structural constituent of ribosome (100%),small ribosomal subunit rRNA binding (100%)	translation (100%)	IPR000529 (100%),IPR014717 (100%),IPR020814 (100%)	Small ribosomal subunit protein bS6 (100%),Translation elongation factor EF1B/small ribosomal subunit protein bS6 (100%),Small ribosomal subunit protein bS6 plastid/chloroplast (100%)
YNGVLSEVEEWGKKR	Lachnospiraceae	Bacteria				Bacillota			Clostridia			Lachnospirales				Lachnospiraceae															GO:0022627 (100%)	GO:0003735 (100%),GO:0070181 (100%)	GO:0006412 (100%)	cytosolic small ribosomal subunit (100%)	structural constituent of ribosome (100%),small ribosomal subunit rRNA binding (100%)	translation (100%)	IPR000529 (100%),IPR014717 (100%),IPR020814 (100%)	Small ribosomal subunit protein bS6 (100%),Translation elongation factor EF1B/small ribosomal subunit protein bS6 (100%),Small ribosomal subunit protein bS6 plastid/chloroplast (100%)
AASVNAAPEVNMNLGLLSLLKGDK	Bacteroides thetaiotaomicron	Bacteria				Bacteroidota			Bacteroidia			Bacteroidales				Bacteroidaceae				Bacteroides				Bacteroides thetaiotaomicron													IPR011990 (100%),IPR019734 (88%)	Tetratricopeptide-like helical domain superfamily (100%),Tetratricopeptide repeat (88%)
AASVNAAPEVNMNLGLLSLLKGDK	Bacteroides thetaiotaomicron	Bacteria				Bacteroidota			Bacteroidia			Bacteroidales				Bacteroidaceae				Bacteroides				Bacteroides thetaiotaomicron													IPR011990 (100%),IPR019734 (88%)	Tetratricopeptide-like helical domain superfamily (100%),Tetratricopeptide repeat (88%)
AASVNAAPEVNMNLGLLSLLKGDK	Bacteroides thetaiotaomicron	Bacteria				Bacteroidota			Bacteroidia			Bacteroidales				Bacteroidaceae				Bacteroides				Bacteroides thetaiotaomicron													IPR011990 (100%),IPR019734 (88%)	Tetratricopeptide-like helical domain superfamily (100%),Tetratricopeptide repeat (88%)
AASVNAAPEVNMNLGLLSLLKGDK	Bacteroides thetaiotaomicron	Bacteria				Bacteroidota			Bacteroidia			Bacteroidales				Bacteroidaceae				Bacteroides				Bacteroides thetaiotaomicron													IPR011990 (100%),IPR019734 (88%)	Tetratricopeptide-like helical domain superfamily (100%),Tetratricopeptide repeat (88%)
AASVNAAPEVNMNLGLLSLLKGDK	Bacteroides thetaiotaomicron	Bacteria				Bacteroidota			Bacteroidia			Bacteroidales				Bacteroidaceae				Bacteroides				Bacteroides thetaiotaomicron													IPR011990 (100%),IPR019734 (88%)	Tetratricopeptide-like helical domain superfamily (100%),Tetratricopeptide repeat (88%)
AASVNAAPEVNMNLGLLSLLKGDK	Bacteroides thetaiotaomicron	Bacteria				Bacteroidota			Bacteroidia			Bacteroidales				Bacteroidaceae				Bacteroides				Bacteroides thetaiotaomicron													IPR011990 (100%),IPR019734 (88%)	Tetratricopeptide-like helical domain superfamily (100%),Tetratricopeptide repeat (88%)
SSDAEVEKVLR	Bacteroidaceae	Bacteria				Bacteroidota			Bacteroidia			Bacteroidales				Bacteroidaceae															GO:0005886 (99%),GO:0016020 (1%)	GO:0015450 (99%)	GO:0006605 (97%),GO:0043952 (97%),GO:0065002 (97%)	plasma membrane (99%),membrane (1%)	protein-transporting ATPase activity (99%)	protein targeting (97%),protein transport by the Sec complex (97%),intracellular protein transmembrane transport (97%)	IPR022813 (100%),IPR048631 (100%),IPR005791 (99%)	Protein-export membrane protein SecD/SecF archaeal and bacterial (100%),Protein translocase subunit SecDF P1 domain N-terminal (100%),Protein translocase subunit SecD (99%)
SSDAEVEKVLR	Bacteroidaceae	Bacteria				Bacteroidota			Bacteroidia			Bacteroidales				Bacteroidaceae															GO:0005886 (99%),GO:0016020 (1%)	GO:0015450 (99%)	GO:0006605 (97%),GO:0043952 (97%),GO:0065002 (97%)	plasma membrane (99%),membrane (1%)	protein-transporting ATPase activity (99%)	protein targeting (97%),protein transport by the Sec complex (97%),intracellular protein transmembrane transport (97%)	IPR022813 (100%),IPR048631 (100%),IPR005791 (99%)	Protein-export membrane protein SecD/SecF archaeal and bacterial (100%),Protein translocase subunit SecDF P1 domain N-terminal (100%),Protein translocase subunit SecD (99%)
PLYHLENLVKPVSK
ATLREEMLK	Bacteroides	Bacteria				Bacteroidota			Bacteroidia			Bacteroidales				Bacteroidaceae				Bacteroides									6.2.1.3 (100%)	long-chain-fatty-acid--CoA ligase (100%)	GO:0005811 (100%),GO:0005886 (100%)	GO:0090433 (100%),GO:0016405 (7%)	GO:0035336 (100%)	lipid droplet (100%),plasma membrane (100%)	palmitoyl-CoA ligase activity (100%),CoA-ligase activity (7%)	long-chain fatty-acyl-CoA metabolic process (100%)	IPR000873 (100%),IPR020845 (100%),IPR042099 (100%)	AMP-dependent synthetase/ligase domain (100%),AMP-binding conserved site (100%),ANL N-terminal domain (100%)
CTNYFPATFELANGQK	Bacteroides	Bacteria				Bacteroidota			Bacteroidia			Bacteroidales				Bacteroidaceae				Bacteroides
LNEVAAATMVGGATLTK	Bacteroidaceae	Bacteria				Bacteroidota			Bacteroidia			Bacteroidales				Bacteroidaceae													1.1.1.37 (100%)	malate dehydrogenase (100%)	GO:0005737 (6%)	GO:0004459 (100%),GO:0030060 (100%)	GO:0006089 (100%),GO:0006090 (100%),GO:0006099 (94%)	cytoplasm (6%)	L-lactate dehydrogenase activity (100%),L-malate dehydrogenase (NAD+) activity (100%)	lactate metabolic process (100%),pyruvate metabolic process (100%),tricarboxylic acid cycle (94%)	IPR001236 (100%),IPR001557 (100%),IPR011275 (100%)	Lactate/malate dehydrogenase N-terminal (100%),L-lactate/malate dehydrogenase (100%),Malate dehydrogenase type 3 (100%)
LNEVAAATMVGGATLTK	Bacteroidaceae	Bacteria				Bacteroidota			Bacteroidia			Bacteroidales				Bacteroidaceae													1.1.1.37 (100%)	malate dehydrogenase (100%)	GO:0005737 (6%)	GO:0004459 (100%),GO:0030060 (100%)	GO:0006089 (100%),GO:0006090 (100%),GO:0006099 (94%)	cytoplasm (6%)	L-lactate dehydrogenase activity (100%),L-malate dehydrogenase (NAD+) activity (100%)	lactate metabolic process (100%),pyruvate metabolic process (100%),tricarboxylic acid cycle (94%)	IPR001236 (100%),IPR001557 (100%),IPR011275 (100%)	Lactate/malate dehydrogenase N-terminal (100%),L-lactate/malate dehydrogenase (100%),Malate dehydrogenase type 3 (100%)
LNEVAAATMVGGATLTK	Bacteroidaceae	Bacteria				Bacteroidota			Bacteroidia			Bacteroidales				Bacteroidaceae													1.1.1.37 (100%)	malate dehydrogenase (100%)	GO:0005737 (6%)	GO:0004459 (100%),GO:0030060 (100%)	GO:0006089 (100%),GO:0006090 (100%),GO:0006099 (94%)	cytoplasm (6%)	L-lactate dehydrogenase activity (100%),L-malate dehydrogenase (NAD+) activity (100%)	lactate metabolic process (100%),pyruvate metabolic process (100%),tricarboxylic acid cycle (94%)	IPR001236 (100%),IPR001557 (100%),IPR011275 (100%)	Lactate/malate dehydrogenase N-terminal (100%),L-lactate/malate dehydrogenase (100%),Malate dehydrogenase type 3 (100%)
LLAYPLAVEALSLLYNKDLLPNPPK	root																														GO:0055052 (98%),GO:0030288 (88%),GO:0042597 (6%)	GO:0015144 (98%),GO:1901982 (98%)	GO:0015768 (98%),GO:0042956 (98%),GO:0071702 (2%)	ATP-binding cassette (ABC) transporter complex substrate-binding subunit-containing (98%),outer membrane-bounded periplasmic space (88%),periplasmic space (6%)	carbohydrate transmembrane transporter activity (98%),maltose binding (98%)	maltose transport (98%),maltodextrin transmembrane transport (98%),obsolete organic substance transport (2%)	IPR006059 (100%),IPR006060 (100%),IPR006061 (100%)	Bacterial-type extracellular solute-binding protein (100%),Maltose/Cyclodextrin ABC transporter substrate-binding protein (100%),Solute-binding family 1 conserved site (100%)
LLAYPLAVEALSLLYNKDLLPNPPK	root																														GO:0055052 (98%),GO:0030288 (88%),GO:0042597 (6%)	GO:0015144 (98%),GO:1901982 (98%)	GO:0015768 (98%),GO:0042956 (98%),GO:0071702 (2%)	ATP-binding cassette (ABC) transporter complex substrate-binding subunit-containing (98%),outer membrane-bounded periplasmic space (88%),periplasmic space (6%)	carbohydrate transmembrane transporter activity (98%),maltose binding (98%)	maltose transport (98%),maltodextrin transmembrane transport (98%),obsolete organic substance transport (2%)	IPR006059 (100%),IPR006060 (100%),IPR006061 (100%)	Bacterial-type extracellular solute-binding protein (100%),Maltose/Cyclodextrin ABC transporter substrate-binding protein (100%),Solute-binding family 1 conserved site (100%)
LLAYPLAVEALSLLYNKDLLPNPPK	root																														GO:0055052 (98%),GO:0030288 (88%),GO:0042597 (6%)	GO:0015144 (98%),GO:1901982 (98%)	GO:0015768 (98%),GO:0042956 (98%),GO:0071702 (2%)	ATP-binding cassette (ABC) transporter complex substrate-binding subunit-containing (98%),outer membrane-bounded periplasmic space (88%),periplasmic space (6%)	carbohydrate transmembrane transporter activity (98%),maltose binding (98%)	maltose transport (98%),maltodextrin transmembrane transport (98%),obsolete organic substance transport (2%)	IPR006059 (100%),IPR006060 (100%),IPR006061 (100%)	Bacterial-type extracellular solute-binding protein (100%),Maltose/Cyclodextrin ABC transporter substrate-binding protein (100%),Solute-binding family 1 conserved site (100%)
VADLTLADFGRK	root																												3.13.2.1 (97%),3.3.1.1 (3%)	adenosylhomocysteinase (97%),Transferred entry: 3.13.2.1 (3%)	GO:0005829 (99%)	GO:0004013 (100%),GO:0004558 (1%),GO:0030246 (1%)	GO:0033353 (99%),GO:0006730 (98%),GO:0005975 (1%)	cytosol (99%)	adenosylhomocysteinase activity (100%),alpha-14-glucosidase activity (1%),carbohydrate binding (1%)	S-adenosylmethionine cycle (99%),one-carbon metabolic process (98%),carbohydrate metabolic process (1%)	IPR000043 (100%),IPR042172 (100%),IPR020082 (98%)	Adenosylhomocysteinase-like (100%),Adenosylhomocysteinase-like superfamily (100%),S-adenosyl-L-homocysteine hydrolase conserved site (98%)
PTFNQLVR	root																														GO:0015935 (100%)	GO:0003735 (100%)	GO:0006412 (100%)	small ribosomal subunit (100%)	structural constituent of ribosome (100%)	translation (100%)	IPR005679 (100%),IPR006032 (100%),IPR012340 (100%)	Ribosomal protein uS12 bacterial-type (100%),Small ribosomal subunit protein uS12 (100%),Nucleic acid-binding OB-fold (100%)
SLLFTEAMTKK	Bacteroides thetaiotaomicron	Bacteria				Bacteroidota			Bacteroidia			Bacteroidales				Bacteroidaceae				Bacteroides				Bacteroides thetaiotaomicron													IPR032333 (100%)	Protein of unknown function DUF4857 (100%)
SLLFTEAMTKK	Bacteroides thetaiotaomicron	Bacteria				Bacteroidota			Bacteroidia			Bacteroidales				Bacteroidaceae				Bacteroides				Bacteroides thetaiotaomicron													IPR032333 (100%)	Protein of unknown function DUF4857 (100%)
AGEVLGSALPASPGAAAGKVYFTADEAK	Lachnospiraceae	Bacteria				Bacillota			Clostridia			Lachnospirales				Lachnospiraceae													2.7.9.1 (100%)	pyruvate phosphate dikinase (100%)		GO:0005524 (97%),GO:0016301 (97%),GO:0046872 (97%)	GO:0006090 (97%),GO:0016310 (97%)		ATP binding (97%),kinase activity (97%),metal ion binding (97%)	pyruvate metabolic process (97%),phosphorylation (97%)	IPR000121 (100%),IPR002192 (100%),IPR008279 (100%)	PEP-utilising enzyme C-terminal (100%),Pyruvate phosphate dikinase AMP/ATP-binding (100%),PEP-utilising enzyme mobile domain (100%)
NLGLMAHLDAGKTTTSER	root																														GO:0005829 (98%),GO:0005739 (3%),GO:0005737 (1%)	GO:0005525 (99%),GO:0003924 (98%),GO:0003746 (97%)	GO:0032790 (98%),GO:0032543 (3%),GO:0070125 (0%)	cytosol (98%),mitochondrion (3%),cytoplasm (1%)	GTP binding (99%),GTPase activity (98%),translation elongation factor activity (97%)	ribosome disassembly (98%),mitochondrial translation (3%),mitochondrial translational elongation (0%)	IPR027417 (100%),IPR000795 (100%),IPR031157 (99%)	P-loop containing nucleoside triphosphate hydrolase (100%),Translational (tr)-type GTP-binding domain (100%),Tr-type G domain conserved site (99%)
LALPLLVPSMK	Lachnospiraceae	Bacteria				Bacillota			Clostridia			Lachnospirales				Lachnospiraceae															GO:0005886 (100%)		GO:0055085 (100%)	plasma membrane (100%)		transmembrane transport (100%)	IPR000515 (100%),IPR035906 (100%)	ABC transporter type 1 transmembrane domain MetI-like (100%),MetI-like superfamily (100%)
LALPLLVPSMK	Lachnospiraceae	Bacteria				Bacillota			Clostridia			Lachnospirales				Lachnospiraceae															GO:0005886 (100%)		GO:0055085 (100%)	plasma membrane (100%)		transmembrane transport (100%)	IPR000515 (100%),IPR035906 (100%)	ABC transporter type 1 transmembrane domain MetI-like (100%),MetI-like superfamily (100%)
GRDDYATAATCAQDETLREFFK	Bacteroidales	Bacteria				Bacteroidota			Bacteroidia			Bacteroidales																			GO:0005829 (100%)			cytosol (100%)			IPR016084 (100%)	Haem oxygenase-like multi-helical (100%)
GNVNPTVYALEK	Bacteroidales	Bacteria				Bacteroidota			Bacteroidia			Bacteroidales																	2.4.1.250 (54%),2.4.-.- (23%),2.4.1.284 (23%)	D-inositol-3-phosphate glycosyltransferase (54%),Glycosyltransferases (23%),2-deoxystreptamine glucosyltransferase (23%)	GO:0009941 (3%)	GO:0046510 (91%),GO:0017176 (9%),GO:0102710 (9%)	GO:0009247 (91%),GO:0046506 (91%),GO:0006506 (9%)	chloroplast envelope (3%)	UDP-sulfoquinovose:DAG sulfoquinovosyltransferase activity (91%),phosphatidylinositol N-acetylglucosaminyltransferase activity (9%),D-inositol-3-phosphate glycosyltransferase activity (9%)	glycolipid biosynthetic process (91%),sulfolipid biosynthetic process (91%),GPI anchor biosynthetic process (9%)	IPR001296 (100%),IPR028098 (100%)	Glycosyl transferase family 1 (100%),Glycosyltransferase subfamily 4-like N-terminal domain (100%)
SNTASLKKEYADR
SNTASLKKEYADR
LGHMVEDK	Bacteria	Bacteria																											2.7.7.6 (100%)	DNA-directed RNA polymerase (100%)	GO:0000428 (100%)	GO:0003677 (99%),GO:0003899 (99%),GO:0032549 (99%)	GO:0006351 (99%)	DNA-directed RNA polymerase complex (100%)	DNA binding (99%),DNA-directed 5'-3' RNA polymerase activity (99%),ribonucleoside binding (99%)	DNA-templated transcription (99%)	IPR007120 (100%),IPR015712 (100%),IPR037033 (100%)	DNA-directed RNA polymerase subunit 2 hybrid-binding domain (100%),DNA-directed RNA polymerase subunit 2 (100%),DNA-directed RNA polymerase subunit 2 hybrid-binding domain superfamily (100%)
LSPNLEENDLNTK	Lachnospiraceae	Bacteria				Bacillota			Clostridia			Lachnospirales				Lachnospiraceae															GO:0005829 (100%),GO:0016020 (100%)	GO:0003743 (100%),GO:0043022 (100%)	GO:0032790 (100%)	cytosol (100%),membrane (100%)	translation initiation factor activity (100%),ribosome binding (100%)	ribosome disassembly (100%)	IPR001288 (100%),IPR019814 (100%),IPR019815 (100%)	Translation initiation factor 3 (100%),Translation initiation factor 3 N-terminal (100%),Translation initiation factor 3 C-terminal (100%)
RDDEVLVLTGKDK	root																														GO:0005840 (99%),GO:1990904 (96%),GO:0005829 (71%)	GO:0003735 (96%),GO:0019843 (96%),GO:0003723 (1%)	GO:0006412 (97%),GO:0002181 (0%)	ribosome (99%),ribonucleoprotein complex (96%),cytosol (71%)	structural constituent of ribosome (96%),rRNA binding (96%),RNA binding (1%)	translation (97%),cytoplasmic translation (0%)	IPR005825 (100%),IPR008991 (100%),IPR014722 (100%)	Large ribosomal subunit protein uL24 conserved site (100%),Translation protein SH3-like domain superfamily (100%),Large ribosomal subunit protein uL2 domain 2 (100%)
RDDEVLVLTGKDK	root																														GO:0005840 (99%),GO:1990904 (96%),GO:0005829 (71%)	GO:0003735 (96%),GO:0019843 (96%),GO:0003723 (1%)	GO:0006412 (97%),GO:0002181 (0%)	ribosome (99%),ribonucleoprotein complex (96%),cytosol (71%)	structural constituent of ribosome (96%),rRNA binding (96%),RNA binding (1%)	translation (97%),cytoplasmic translation (0%)	IPR005825 (100%),IPR008991 (100%),IPR014722 (100%)	Large ribosomal subunit protein uL24 conserved site (100%),Translation protein SH3-like domain superfamily (100%),Large ribosomal subunit protein uL2 domain 2 (100%)
VALVGFGTFSVSER	Bacteroidota	Bacteria				Bacteroidota																									GO:0005829 (100%)	GO:0003677 (100%),GO:0030527 (100%)	GO:0030261 (100%)	cytosol (100%)	DNA binding (100%),structural constituent of chromatin (100%)	chromosome condensation (100%)	IPR000119 (100%),IPR010992 (100%),IPR020816 (92%)	Histone-like DNA-binding protein (100%),Integration host factor (IHF)-like DNA-binding domain superfamily (100%),Histone-like DNA-binding protein conserved site (92%)
VALVGFGTFSVSER	Bacteroidota	Bacteria				Bacteroidota																									GO:0005829 (100%)	GO:0003677 (100%),GO:0030527 (100%)	GO:0030261 (100%)	cytosol (100%)	DNA binding (100%),structural constituent of chromatin (100%)	chromosome condensation (100%)	IPR000119 (100%),IPR010992 (100%),IPR020816 (92%)	Histone-like DNA-binding protein (100%),Integration host factor (IHF)-like DNA-binding domain superfamily (100%),Histone-like DNA-binding protein conserved site (92%)
VALVGFGTFSVSER	Bacteroidota	Bacteria				Bacteroidota																									GO:0005829 (100%)	GO:0003677 (100%),GO:0030527 (100%)	GO:0030261 (100%)	cytosol (100%)	DNA binding (100%),structural constituent of chromatin (100%)	chromosome condensation (100%)	IPR000119 (100%),IPR010992 (100%),IPR020816 (92%)	Histone-like DNA-binding protein (100%),Integration host factor (IHF)-like DNA-binding domain superfamily (100%),Histone-like DNA-binding protein conserved site (92%)
VALVGFGTFSVSER	Bacteroidota	Bacteria				Bacteroidota																									GO:0005829 (100%)	GO:0003677 (100%),GO:0030527 (100%)	GO:0030261 (100%)	cytosol (100%)	DNA binding (100%),structural constituent of chromatin (100%)	chromosome condensation (100%)	IPR000119 (100%),IPR010992 (100%),IPR020816 (92%)	Histone-like DNA-binding protein (100%),Integration host factor (IHF)-like DNA-binding domain superfamily (100%),Histone-like DNA-binding protein conserved site (92%)
VALVGFGTFSVSER	Bacteroidota	Bacteria				Bacteroidota																									GO:0005829 (100%)	GO:0003677 (100%),GO:0030527 (100%)	GO:0030261 (100%)	cytosol (100%)	DNA binding (100%),structural constituent of chromatin (100%)	chromosome condensation (100%)	IPR000119 (100%),IPR010992 (100%),IPR020816 (92%)	Histone-like DNA-binding protein (100%),Integration host factor (IHF)-like DNA-binding domain superfamily (100%),Histone-like DNA-binding protein conserved site (92%)
VALVGFGTFSVSER	Bacteroidota	Bacteria				Bacteroidota																									GO:0005829 (100%)	GO:0003677 (100%),GO:0030527 (100%)	GO:0030261 (100%)	cytosol (100%)	DNA binding (100%),structural constituent of chromatin (100%)	chromosome condensation (100%)	IPR000119 (100%),IPR010992 (100%),IPR020816 (92%)	Histone-like DNA-binding protein (100%),Integration host factor (IHF)-like DNA-binding domain superfamily (100%),Histone-like DNA-binding protein conserved site (92%)
VALVGFGTFSVSER	Bacteroidota	Bacteria				Bacteroidota																									GO:0005829 (100%)	GO:0003677 (100%),GO:0030527 (100%)	GO:0030261 (100%)	cytosol (100%)	DNA binding (100%),structural constituent of chromatin (100%)	chromosome condensation (100%)	IPR000119 (100%),IPR010992 (100%),IPR020816 (92%)	Histone-like DNA-binding protein (100%),Integration host factor (IHF)-like DNA-binding domain superfamily (100%),Histone-like DNA-binding protein conserved site (92%)
VALVGFGTFSVSER	Bacteroidota	Bacteria				Bacteroidota																									GO:0005829 (100%)	GO:0003677 (100%),GO:0030527 (100%)	GO:0030261 (100%)	cytosol (100%)	DNA binding (100%),structural constituent of chromatin (100%)	chromosome condensation (100%)	IPR000119 (100%),IPR010992 (100%),IPR020816 (92%)	Histone-like DNA-binding protein (100%),Integration host factor (IHF)-like DNA-binding domain superfamily (100%),Histone-like DNA-binding protein conserved site (92%)
VALVGFGTFSVSER	Bacteroidota	Bacteria				Bacteroidota																									GO:0005829 (100%)	GO:0003677 (100%),GO:0030527 (100%)	GO:0030261 (100%)	cytosol (100%)	DNA binding (100%),structural constituent of chromatin (100%)	chromosome condensation (100%)	IPR000119 (100%),IPR010992 (100%),IPR020816 (92%)	Histone-like DNA-binding protein (100%),Integration host factor (IHF)-like DNA-binding domain superfamily (100%),Histone-like DNA-binding protein conserved site (92%)
VALVGFGTFSVSER	Bacteroidota	Bacteria				Bacteroidota																									GO:0005829 (100%)	GO:0003677 (100%),GO:0030527 (100%)	GO:0030261 (100%)	cytosol (100%)	DNA binding (100%),structural constituent of chromatin (100%)	chromosome condensation (100%)	IPR000119 (100%),IPR010992 (100%),IPR020816 (92%)	Histone-like DNA-binding protein (100%),Integration host factor (IHF)-like DNA-binding domain superfamily (100%),Histone-like DNA-binding protein conserved site (92%)
ATDGEYRDLAHPLNSETR	Clostridia	Bacteria				Bacillota			Clostridia																								GO:0000917 (100%),GO:0030435 (100%)			division septum assembly (100%),sporulation resulting in formation of a cellular spore (100%)	IPR007170 (100%),IPR036751 (100%)	Stage V sporulation protein G (100%),Stage V sporulation protein G superfamily (100%)
ATDGEYRDLAHPLNSETR	Clostridia	Bacteria				Bacillota			Clostridia																								GO:0000917 (100%),GO:0030435 (100%)			division septum assembly (100%),sporulation resulting in formation of a cellular spore (100%)	IPR007170 (100%),IPR036751 (100%)	Stage V sporulation protein G (100%),Stage V sporulation protein G superfamily (100%)
GLTYTNFGPGMSMGHTVAVK	Bacteria	Bacteria																											1.4.1.16 (100%)	diaminopimelate dehydrogenase (100%)		GO:0047850 (100%),GO:0000166 (97%),GO:0008839 (0%)	GO:0009089 (100%),GO:0019877 (97%)		diaminopimelate dehydrogenase activity (100%),nucleotide binding (97%),4-hydroxy-tetrahydrodipicolinate reductase (0%)	lysine biosynthetic process via diaminopimelate (100%),diaminopimelate biosynthetic process (97%)	IPR032094 (100%),IPR010190 (100%),IPR036291 (99%)	Meso-diaminopimelate D-dehydrogenase C-terminal (100%),Diaminopimelate dehydrogenase Ddh (100%),NAD(P)-binding domain superfamily (99%)
GLTYTNFGPGMSMGHTVAVK	Bacteria	Bacteria																											1.4.1.16 (100%)	diaminopimelate dehydrogenase (100%)		GO:0047850 (100%),GO:0000166 (97%),GO:0008839 (0%)	GO:0009089 (100%),GO:0019877 (97%)		diaminopimelate dehydrogenase activity (100%),nucleotide binding (97%),4-hydroxy-tetrahydrodipicolinate reductase (0%)	lysine biosynthetic process via diaminopimelate (100%),diaminopimelate biosynthetic process (97%)	IPR032094 (100%),IPR010190 (100%),IPR036291 (99%)	Meso-diaminopimelate D-dehydrogenase C-terminal (100%),Diaminopimelate dehydrogenase Ddh (100%),NAD(P)-binding domain superfamily (99%)
GLTYTNFGPGMSMGHTVAVK	Bacteria	Bacteria																											1.4.1.16 (100%)	diaminopimelate dehydrogenase (100%)		GO:0047850 (100%),GO:0000166 (97%),GO:0008839 (0%)	GO:0009089 (100%),GO:0019877 (97%)		diaminopimelate dehydrogenase activity (100%),nucleotide binding (97%),4-hydroxy-tetrahydrodipicolinate reductase (0%)	lysine biosynthetic process via diaminopimelate (100%),diaminopimelate biosynthetic process (97%)	IPR032094 (100%),IPR010190 (100%),IPR036291 (99%)	Meso-diaminopimelate D-dehydrogenase C-terminal (100%),Diaminopimelate dehydrogenase Ddh (100%),NAD(P)-binding domain superfamily (99%)
SATAPHRENLAK	Bacteria	Bacteria																											2.1.2.5 (100%)	glutamate formimidoyltransferase (100%)	GO:0005737 (100%)	GO:0005542 (100%),GO:0030409 (75%),GO:0016740 (25%)	GO:0019556 (78%),GO:0019557 (78%),GO:0006547 (22%)	cytoplasm (100%)	folic acid binding (100%),glutamate formimidoyltransferase activity (75%),transferase activity (25%)	L-histidine catabolic process to glutamate and formamide (78%),L-histidine catabolic process to glutamate and formate (78%),L-histidine metabolic process (22%)	IPR004227 (100%),IPR012886 (100%),IPR013802 (100%)	Formiminotransferase catalytic domain (100%),Formiminotransferase N-terminal subdomain (100%),Formiminotransferase C-terminal subdomain (100%)
SATAPHRENLAK	Bacteria	Bacteria																											2.1.2.5 (100%)	glutamate formimidoyltransferase (100%)	GO:0005737 (100%)	GO:0005542 (100%),GO:0030409 (75%),GO:0016740 (25%)	GO:0019556 (78%),GO:0019557 (78%),GO:0006547 (22%)	cytoplasm (100%)	folic acid binding (100%),glutamate formimidoyltransferase activity (75%),transferase activity (25%)	L-histidine catabolic process to glutamate and formamide (78%),L-histidine catabolic process to glutamate and formate (78%),L-histidine metabolic process (22%)	IPR004227 (100%),IPR012886 (100%),IPR013802 (100%)	Formiminotransferase catalytic domain (100%),Formiminotransferase N-terminal subdomain (100%),Formiminotransferase C-terminal subdomain (100%)
ESGARGKANADGVQALK	Bifidobacterium longum	Bacteria				Actinomycetota			Actinomycetes			Bifidobacteriales				Bifidobacteriaceae				Bifidobacterium				Bifidobacterium longum							GO:0016020 (97%)	GO:0016787 (36%)		membrane (97%)	hydrolase activity (36%)		IPR029058 (100%)	Alpha/Beta hydrolase fold (100%)
QKELANFR	Bacteroidaceae	Bacteria				Bacteroidota			Bacteroidia			Bacteroidales				Bacteroidaceae															GO:0005886 (100%)			plasma membrane (100%)			IPR003849 (99%),IPR010781 (1%)	Preprotein translocase YajC (99%), (1%)
VLGNPYGNDPR	Gammaproteobacteria	Bacteria				Pseudomonadota			Gammaproteobacteria																				4.3.1.15 (100%)	diaminopropionate ammonia-lyase (100%)	GO:0016020 (1%)	GO:0008838 (97%),GO:0030170 (96%),GO:0016829 (2%)		membrane (1%)	diaminopropionate ammonia-lyase activity (97%),pyridoxal phosphate binding (96%),lyase activity (2%)		IPR036052 (100%),IPR001926 (98%),IPR010081 (97%)	Tryptophan synthase beta chain-like PALP domain superfamily (100%),Tryptophan synthase beta chain-like PALP domain (98%),Diaminopropionate ammonia-lyase (97%)
AGLNYQLADYSFLR	Bacteroidales	Bacteria				Bacteroidota			Bacteroidia			Bacteroidales																			GO:0009279 (100%)	GO:0015344 (99%)	GO:0015889 (99%),GO:0044718 (1%)	cell outer membrane (100%)	siderophore uptake transmembrane transporter activity (99%)	cobalamin transport (99%),siderophore transmembrane transport (1%)	IPR000531 (100%),IPR036942 (100%),IPR039426 (100%)	TonB-dependent receptor-like beta-barrel (100%),TonB-dependent receptor-like beta-barrel domain superfamily (100%),TonB-dependent receptor-like (100%)
AGLNYQLADYSFLR	Bacteroidales	Bacteria				Bacteroidota			Bacteroidia			Bacteroidales																			GO:0009279 (100%)	GO:0015344 (99%)	GO:0015889 (99%),GO:0044718 (1%)	cell outer membrane (100%)	siderophore uptake transmembrane transporter activity (99%)	cobalamin transport (99%),siderophore transmembrane transport (1%)	IPR000531 (100%),IPR036942 (100%),IPR039426 (100%)	TonB-dependent receptor-like beta-barrel (100%),TonB-dependent receptor-like beta-barrel domain superfamily (100%),TonB-dependent receptor-like (100%)
QSTDKYDLFYGHLGAMDTMALALK	root																												5.3.1.5 (100%)	xylose isomerase (100%)	GO:0005737 (95%)	GO:0009045 (98%),GO:0000287 (90%),GO:0046872 (8%)	GO:0042732 (97%),GO:0042843 (1%),GO:0006629 (0%)	cytoplasm (95%)	xylose isomerase activity (98%),magnesium ion binding (90%),metal ion binding (8%)	D-xylose metabolic process (97%),D-xylose catabolic process (1%),lipid metabolic process (0%)	IPR001998 (100%),IPR036237 (100%),IPR013452 (93%)	Xylose isomerase (100%),Xylose isomerase-like superfamily (100%),Xylose isomerase bacterial-type (93%)
DFGFDEWETLK	Bacteroides	Bacteria				Bacteroidota			Bacteroidia			Bacteroidales				Bacteroidaceae				Bacteroides																	IPR025112 (100%),IPR038653 (100%),IPR024311 (88%)	Putative carbohydrate metabolism domain (100%),Putative carbohydrate metabolism domain superfamily (100%),Lipocalin-like domain (88%)
LGGAELAR	root																												2.7.13.3 (100%)	histidine kinase (100%)	GO:0022627 (97%),GO:0005840 (3%),GO:1990904 (2%)	GO:0003735 (98%),GO:0019843 (96%),GO:0003729 (92%)	GO:0006412 (99%),GO:0032543 (0%),GO:0002181 (0%)	cytosolic small ribosomal subunit (97%),ribosome (3%),ribonucleoprotein complex (2%)	structural constituent of ribosome (98%),rRNA binding (96%),mRNA binding (92%)	translation (99%),mitochondrial translation (0%),cytoplasmic translation (0%)	IPR001351 (100%),IPR036419 (100%),IPR005704 (98%)	Small ribosomal subunit protein uS3 C-terminal (100%),Ribosomal protein S3 C-terminal domain superfamily (100%),Small ribosomal subunit protein uS3 bacterial-type (98%)
QGQTLEEVKDLLLNELKK	Bacteroides thetaiotaomicron	Bacteria				Bacteroidota			Bacteroidia			Bacteroidales				Bacteroidaceae				Bacteroides				Bacteroides thetaiotaomicron								GO:0008237 (94%),GO:0046872 (94%)	GO:0006508 (94%)		metallopeptidase activity (94%),metal ion binding (94%)	proteolysis (94%)	IPR007863 (100%),IPR011249 (100%),IPR011765 (94%)	Peptidase M16 C-terminal (100%),Metalloenzyme LuxS/M16 peptidase-like (100%),Peptidase M16 N-terminal (94%)
QGQTLEEVKDLLLNELKK	Bacteroides thetaiotaomicron	Bacteria				Bacteroidota			Bacteroidia			Bacteroidales				Bacteroidaceae				Bacteroides				Bacteroides thetaiotaomicron								GO:0008237 (94%),GO:0046872 (94%)	GO:0006508 (94%)		metallopeptidase activity (94%),metal ion binding (94%)	proteolysis (94%)	IPR007863 (100%),IPR011249 (100%),IPR011765 (94%)	Peptidase M16 C-terminal (100%),Metalloenzyme LuxS/M16 peptidase-like (100%),Peptidase M16 N-terminal (94%)
ALLTNPDGSLTDRSK	Bacteroides	Bacteria				Bacteroidota			Bacteroidia			Bacteroidales				Bacteroidaceae				Bacteroides									1.1.1.131 (67%),1.-.-.- (33%),1.1.1.57 (33%)	mannuronate reductase (67%),Oxidoreductases (33%),fructuronate reductase (33%)		GO:0050090 (50%),GO:0008866 (25%),GO:0016616 (25%)			mannuronate reductase activity (50%),fructuronate reductase activity (25%),oxidoreductase activity acting on the CH-OH group of donors NAD or NADP as acceptor (25%)		IPR002347 (100%),IPR036291 (100%)	Short-chain dehydrogenase/reductase SDR (100%),NAD(P)-binding domain superfamily (100%)
ALLTNPDGSLTDRSK	Bacteroides	Bacteria				Bacteroidota			Bacteroidia			Bacteroidales				Bacteroidaceae				Bacteroides									1.1.1.131 (67%),1.-.-.- (33%),1.1.1.57 (33%)	mannuronate reductase (67%),Oxidoreductases (33%),fructuronate reductase (33%)		GO:0050090 (50%),GO:0008866 (25%),GO:0016616 (25%)			mannuronate reductase activity (50%),fructuronate reductase activity (25%),oxidoreductase activity acting on the CH-OH group of donors NAD or NADP as acceptor (25%)		IPR002347 (100%),IPR036291 (100%)	Short-chain dehydrogenase/reductase SDR (100%),NAD(P)-binding domain superfamily (100%)
NCFASADAAAMEK	Bacteroides	Bacteria				Bacteroidota			Bacteroidia			Bacteroidales				Bacteroidaceae				Bacteroides									5.4.2.2 (100%)	phosphoglucomutase (alpha-D-glucose-16-bisphosphate-dependent) (100%)		GO:0000287 (100%),GO:0008973 (100%),GO:0004614 (33%)	GO:0005975 (100%),GO:0006166 (100%)		magnesium ion binding (100%),phosphopentomutase activity (100%),phosphoglucomutase activity (33%)	carbohydrate metabolic process (100%),purine ribonucleoside salvage (100%)	IPR005841 (100%),IPR005843 (100%),IPR005844 (100%)	Alpha-D-phosphohexomutase superfamily (100%),Alpha-D-phosphohexomutase C-terminal (100%),Alpha-D-phosphohexomutase alpha/beta/alpha domain I (100%)
LVLETDSPYLTPAPNR	Bacteroides	Bacteria				Bacteroidota			Bacteroidia			Bacteroidales				Bacteroidaceae				Bacteroides									3.1.21.- (100%)	Endodeoxyribonucleases producing 5'-phosphomonoesters (100%)	GO:0005829 (100%)	GO:0004536 (100%),GO:0046872 (100%)		cytosol (100%)	DNA nuclease activity (100%),metal ion binding (100%)		IPR001130 (100%),IPR015991 (100%),IPR018228 (100%)	3'-5' ssDNA/RNA exonuclease TatD-like (100%),Hydrolase TatD/YcfH-like (100%),Deoxyribonuclease TatD-related conserved site (100%)
LLNPLFVR	Bacteria	Bacteria																											2.7.1.33 (100%)	pantothenate kinase (100%)	GO:0005737 (79%),GO:0005829 (11%)	GO:0046872 (89%),GO:0051536 (89%),GO:0004594 (11%)	GO:0015937 (11%),GO:0016310 (11%)	cytoplasm (79%),cytosol (11%)	metal ion binding (89%),iron-sulfur cluster binding (89%),pantothenate kinase activity (11%)	coenzyme A biosynthetic process (11%),phosphorylation (11%)	IPR017896 (81%),IPR017900 (81%),IPR029039 (81%)	4Fe-4S ferredoxin-type iron-sulphur binding domain (81%),4Fe-4S ferredoxin iron-sulphur binding conserved site (81%),Flavoprotein-like superfamily (81%)
GLPMWLPK	root																												6.1.1.3 (100%)	threonine--tRNA ligase (100%)	GO:0005829 (99%),GO:0005739 (5%),GO:0009570 (5%)	GO:0004829 (100%),GO:0005524 (100%),GO:0000049 (98%)	GO:0006435 (100%)	cytosol (99%),mitochondrion (5%),chloroplast stroma (5%)	threonine-tRNA ligase activity (100%),ATP binding (100%),tRNA binding (98%)	threonyl-tRNA aminoacylation (100%)	IPR045864 (100%),IPR018163 (100%),IPR006195 (99%)	Class II Aminoacyl-tRNA synthetase/Biotinyl protein ligase (BPL) and lipoyl protein ligase (LPL) (100%),Threonyl/alanyl tRNA synthetase class II-like putative editing domain superfamily (100%),Aminoacyl-tRNA synthetase class II (99%)
GLPMWLPK	root																												6.1.1.3 (100%)	threonine--tRNA ligase (100%)	GO:0005829 (99%),GO:0005739 (5%),GO:0009570 (5%)	GO:0004829 (100%),GO:0005524 (100%),GO:0000049 (98%)	GO:0006435 (100%)	cytosol (99%),mitochondrion (5%),chloroplast stroma (5%)	threonine-tRNA ligase activity (100%),ATP binding (100%),tRNA binding (98%)	threonyl-tRNA aminoacylation (100%)	IPR045864 (100%),IPR018163 (100%),IPR006195 (99%)	Class II Aminoacyl-tRNA synthetase/Biotinyl protein ligase (BPL) and lipoyl protein ligase (LPL) (100%),Threonyl/alanyl tRNA synthetase class II-like putative editing domain superfamily (100%),Aminoacyl-tRNA synthetase class II (99%)
VTELFEARNPSNPAVVSELDGEVTMGK	Bacteroidales	Bacteria				Bacteroidota			Bacteroidia			Bacteroidales																	2.7.7.6 (100%)	DNA-directed RNA polymerase (100%)	GO:0000428 (100%)	GO:0003677 (100%),GO:0003899 (100%),GO:0000287 (95%)	GO:0006351 (100%)	DNA-directed RNA polymerase complex (100%)	DNA binding (100%),DNA-directed 5'-3' RNA polymerase activity (100%),magnesium ion binding (95%)	DNA-templated transcription (100%)	IPR007081 (100%),IPR045867 (100%),IPR038120 (98%)	RNA polymerase Rpb1 domain 5 (100%),DNA-directed RNA polymerase subunit beta-prime (100%),RNA polymerase Rpb1 funnel domain superfamily (98%)
VTELFEARNPSNPAVVSELDGEVTMGK	Bacteroidales	Bacteria				Bacteroidota			Bacteroidia			Bacteroidales																	2.7.7.6 (100%)	DNA-directed RNA polymerase (100%)	GO:0000428 (100%)	GO:0003677 (100%),GO:0003899 (100%),GO:0000287 (95%)	GO:0006351 (100%)	DNA-directed RNA polymerase complex (100%)	DNA binding (100%),DNA-directed 5'-3' RNA polymerase activity (100%),magnesium ion binding (95%)	DNA-templated transcription (100%)	IPR007081 (100%),IPR045867 (100%),IPR038120 (98%)	RNA polymerase Rpb1 domain 5 (100%),DNA-directed RNA polymerase subunit beta-prime (100%),RNA polymerase Rpb1 funnel domain superfamily (98%)
TSHSALMAR	root																												2.7.3.9 (100%),2.7.-.- (0%)	phosphoenolpyruvate--protein phosphotransferase (100%),Transferring phosphorus-containing groups (0%)	GO:0005737 (98%),GO:0005886 (0%),GO:0045121 (0%)	GO:0046872 (98%),GO:0008965 (97%),GO:0016301 (96%)	GO:0009401 (99%),GO:0016310 (99%),GO:0006352 (0%)	cytoplasm (98%),plasma membrane (0%),membrane raft (0%)	metal ion binding (98%),phosphoenolpyruvate-protein phosphotransferase activity (97%),kinase activity (96%)	phosphoenolpyruvate-dependent sugar phosphotransferase system (99%),phosphorylation (99%),DNA-templated transcription initiation (0%)	IPR008279 (100%),IPR036637 (100%),IPR008731 (100%)	PEP-utilising enzyme mobile domain (100%),Phosphohistidine domain superfamily (100%),Phosphotransferase system enzyme I N-terminal (100%)
AVGDYLLEELKK	Bacteroides	Bacteria				Bacteroidota			Bacteroidia			Bacteroidales				Bacteroidaceae				Bacteroides									2.6.1.- (100%)	Transaminases (100%)		GO:0008483 (100%),GO:0030170 (100%),GO:0042802 (100%)	GO:0009102 (100%)		transaminase activity (100%),pyridoxal phosphate binding (100%),identical protein binding (100%)	biotin biosynthetic process (100%)	IPR005814 (100%),IPR015421 (100%),IPR015422 (100%)	Aminotransferase class-III (100%),Pyridoxal phosphate-dependent transferase major domain (100%),Pyridoxal phosphate-dependent transferase small domain (100%)
APNASSSAPLTDLR	Bacteroides	Bacteria				Bacteroidota			Bacteroidia			Bacteroidales				Bacteroidaceae				Bacteroides									3.1.3.1 (100%)	alkaline phosphatase (100%)		GO:0004035 (100%)			alkaline phosphatase activity (100%)		IPR002591 (100%),IPR017850 (100%),IPR026263 (100%)	Type I phosphodiesterase/nucleotide pyrophosphatase/phosphate transferase (100%),Alkaline-phosphatase-like core domain superfamily (100%),Alkaline phosphatase prokaryotic (100%)
MFNSFGNLFR	Bacteroidaceae	Bacteria				Bacteroidota			Bacteroidia			Bacteroidales				Bacteroidaceae													4.2.3.5 (100%)	chorismate synthase (100%)	GO:0005829 (99%)	GO:0004107 (100%),GO:0010181 (99%)	GO:0008652 (100%),GO:0009073 (100%),GO:0009423 (99%)	cytosol (99%)	chorismate synthase activity (100%),FMN binding (99%)	amino acid biosynthetic process (100%),aromatic amino acid family biosynthetic process (100%),chorismate biosynthetic process (99%)	IPR000453 (100%),IPR020541 (100%),IPR035904 (100%)	Chorismate synthase (100%),Chorismate synthase conserved site (100%),Chorismate synthase AroC superfamily (100%)
DLYPVLAHK	Blautia	Bacteria				Bacillota			Clostridia			Lachnospirales				Lachnospiraceae				Blautia											GO:0005737 (100%)	GO:0003677 (100%),GO:0003700 (100%),GO:0005509 (100%)	GO:0042173 (100%)	cytoplasm (100%)	DNA binding (100%),DNA-binding transcription factor activity (100%),calcium ion binding (100%)	regulation of sporulation resulting in formation of a cellular spore (100%)	IPR014879 (100%),IPR016032 (100%),IPR036388 (100%)	Sporulation initiation factor Spo0A C-terminal (100%),Signal transduction response regulator C-terminal effector (100%),Winged helix-like DNA-binding domain superfamily (100%)
DLYPVLAHK	Blautia	Bacteria				Bacillota			Clostridia			Lachnospirales				Lachnospiraceae				Blautia											GO:0005737 (100%)	GO:0003677 (100%),GO:0003700 (100%),GO:0005509 (100%)	GO:0042173 (100%)	cytoplasm (100%)	DNA binding (100%),DNA-binding transcription factor activity (100%),calcium ion binding (100%)	regulation of sporulation resulting in formation of a cellular spore (100%)	IPR014879 (100%),IPR016032 (100%),IPR036388 (100%)	Sporulation initiation factor Spo0A C-terminal (100%),Signal transduction response regulator C-terminal effector (100%),Winged helix-like DNA-binding domain superfamily (100%)
VKEVADAAR	root																												2.4.1.- (100%)	Hexosyltransferases (100%)	GO:0022625 (98%),GO:0005739 (4%),GO:0005840 (2%)	GO:0003735 (99%),GO:0008097 (98%),GO:0019843 (1%)	GO:0006412 (99%)	cytosolic large ribosomal subunit (98%),mitochondrion (4%),ribosome (2%)	structural constituent of ribosome (99%),5S rRNA binding (98%),rRNA binding (1%)	translation (99%)	IPR005484 (99%),IPR004389 (98%),IPR002213 (1%)	Large ribosomal subunit protein uL18 (99%),Large ribosomal subunit protein uL18 bacterial-type (98%), (1%)
GMPVTNFLSEEKLNEVAAATMVGGATLTK	Bacteroides	Bacteria				Bacteroidota			Bacteroidia			Bacteroidales				Bacteroidaceae				Bacteroides									1.1.1.37 (100%)	malate dehydrogenase (100%)	GO:0005737 (7%)	GO:0004459 (100%),GO:0030060 (100%)	GO:0006089 (100%),GO:0006090 (100%),GO:0006099 (100%)	cytoplasm (7%)	L-lactate dehydrogenase activity (100%),L-malate dehydrogenase (NAD+) activity (100%)	lactate metabolic process (100%),pyruvate metabolic process (100%),tricarboxylic acid cycle (100%)	IPR001236 (100%),IPR001557 (100%),IPR011275 (100%)	Lactate/malate dehydrogenase N-terminal (100%),L-lactate/malate dehydrogenase (100%),Malate dehydrogenase type 3 (100%)
GMPVTNFLSEEKLNEVAAATMVGGATLTK	Bacteroides	Bacteria				Bacteroidota			Bacteroidia			Bacteroidales				Bacteroidaceae				Bacteroides									1.1.1.37 (100%)	malate dehydrogenase (100%)	GO:0005737 (7%)	GO:0004459 (100%),GO:0030060 (100%)	GO:0006089 (100%),GO:0006090 (100%),GO:0006099 (100%)	cytoplasm (7%)	L-lactate dehydrogenase activity (100%),L-malate dehydrogenase (NAD+) activity (100%)	lactate metabolic process (100%),pyruvate metabolic process (100%),tricarboxylic acid cycle (100%)	IPR001236 (100%),IPR001557 (100%),IPR011275 (100%)	Lactate/malate dehydrogenase N-terminal (100%),L-lactate/malate dehydrogenase (100%),Malate dehydrogenase type 3 (100%)
GMPVTNFLSEEKLNEVAAATMVGGATLTK	Bacteroides	Bacteria				Bacteroidota			Bacteroidia			Bacteroidales				Bacteroidaceae				Bacteroides									1.1.1.37 (100%)	malate dehydrogenase (100%)	GO:0005737 (7%)	GO:0004459 (100%),GO:0030060 (100%)	GO:0006089 (100%),GO:0006090 (100%),GO:0006099 (100%)	cytoplasm (7%)	L-lactate dehydrogenase activity (100%),L-malate dehydrogenase (NAD+) activity (100%)	lactate metabolic process (100%),pyruvate metabolic process (100%),tricarboxylic acid cycle (100%)	IPR001236 (100%),IPR001557 (100%),IPR011275 (100%)	Lactate/malate dehydrogenase N-terminal (100%),L-lactate/malate dehydrogenase (100%),Malate dehydrogenase type 3 (100%)
GMPVTNFLSEEKLNEVAAATMVGGATLTK	Bacteroides	Bacteria				Bacteroidota			Bacteroidia			Bacteroidales				Bacteroidaceae				Bacteroides									1.1.1.37 (100%)	malate dehydrogenase (100%)	GO:0005737 (7%)	GO:0004459 (100%),GO:0030060 (100%)	GO:0006089 (100%),GO:0006090 (100%),GO:0006099 (100%)	cytoplasm (7%)	L-lactate dehydrogenase activity (100%),L-malate dehydrogenase (NAD+) activity (100%)	lactate metabolic process (100%),pyruvate metabolic process (100%),tricarboxylic acid cycle (100%)	IPR001236 (100%),IPR001557 (100%),IPR011275 (100%)	Lactate/malate dehydrogenase N-terminal (100%),L-lactate/malate dehydrogenase (100%),Malate dehydrogenase type 3 (100%)
GMPVTNFLSEEKLNEVAAATMVGGATLTK	Bacteroides	Bacteria				Bacteroidota			Bacteroidia			Bacteroidales				Bacteroidaceae				Bacteroides									1.1.1.37 (100%)	malate dehydrogenase (100%)	GO:0005737 (7%)	GO:0004459 (100%),GO:0030060 (100%)	GO:0006089 (100%),GO:0006090 (100%),GO:0006099 (100%)	cytoplasm (7%)	L-lactate dehydrogenase activity (100%),L-malate dehydrogenase (NAD+) activity (100%)	lactate metabolic process (100%),pyruvate metabolic process (100%),tricarboxylic acid cycle (100%)	IPR001236 (100%),IPR001557 (100%),IPR011275 (100%)	Lactate/malate dehydrogenase N-terminal (100%),L-lactate/malate dehydrogenase (100%),Malate dehydrogenase type 3 (100%)
GMPVTNFLSEEKLNEVAAATMVGGATLTK	Bacteroides	Bacteria				Bacteroidota			Bacteroidia			Bacteroidales				Bacteroidaceae				Bacteroides									1.1.1.37 (100%)	malate dehydrogenase (100%)	GO:0005737 (7%)	GO:0004459 (100%),GO:0030060 (100%)	GO:0006089 (100%),GO:0006090 (100%),GO:0006099 (100%)	cytoplasm (7%)	L-lactate dehydrogenase activity (100%),L-malate dehydrogenase (NAD+) activity (100%)	lactate metabolic process (100%),pyruvate metabolic process (100%),tricarboxylic acid cycle (100%)	IPR001236 (100%),IPR001557 (100%),IPR011275 (100%)	Lactate/malate dehydrogenase N-terminal (100%),L-lactate/malate dehydrogenase (100%),Malate dehydrogenase type 3 (100%)
GMPVTNFLSEEKLNEVAAATMVGGATLTK	Bacteroides	Bacteria				Bacteroidota			Bacteroidia			Bacteroidales				Bacteroidaceae				Bacteroides									1.1.1.37 (100%)	malate dehydrogenase (100%)	GO:0005737 (7%)	GO:0004459 (100%),GO:0030060 (100%)	GO:0006089 (100%),GO:0006090 (100%),GO:0006099 (100%)	cytoplasm (7%)	L-lactate dehydrogenase activity (100%),L-malate dehydrogenase (NAD+) activity (100%)	lactate metabolic process (100%),pyruvate metabolic process (100%),tricarboxylic acid cycle (100%)	IPR001236 (100%),IPR001557 (100%),IPR011275 (100%)	Lactate/malate dehydrogenase N-terminal (100%),L-lactate/malate dehydrogenase (100%),Malate dehydrogenase type 3 (100%)
GMPVTNFLSEEKLNEVAAATMVGGATLTK	Bacteroides	Bacteria				Bacteroidota			Bacteroidia			Bacteroidales				Bacteroidaceae				Bacteroides									1.1.1.37 (100%)	malate dehydrogenase (100%)	GO:0005737 (7%)	GO:0004459 (100%),GO:0030060 (100%)	GO:0006089 (100%),GO:0006090 (100%),GO:0006099 (100%)	cytoplasm (7%)	L-lactate dehydrogenase activity (100%),L-malate dehydrogenase (NAD+) activity (100%)	lactate metabolic process (100%),pyruvate metabolic process (100%),tricarboxylic acid cycle (100%)	IPR001236 (100%),IPR001557 (100%),IPR011275 (100%)	Lactate/malate dehydrogenase N-terminal (100%),L-lactate/malate dehydrogenase (100%),Malate dehydrogenase type 3 (100%)
GMPVTNFLSEEKLNEVAAATMVGGATLTK	Bacteroides	Bacteria				Bacteroidota			Bacteroidia			Bacteroidales				Bacteroidaceae				Bacteroides									1.1.1.37 (100%)	malate dehydrogenase (100%)	GO:0005737 (7%)	GO:0004459 (100%),GO:0030060 (100%)	GO:0006089 (100%),GO:0006090 (100%),GO:0006099 (100%)	cytoplasm (7%)	L-lactate dehydrogenase activity (100%),L-malate dehydrogenase (NAD+) activity (100%)	lactate metabolic process (100%),pyruvate metabolic process (100%),tricarboxylic acid cycle (100%)	IPR001236 (100%),IPR001557 (100%),IPR011275 (100%)	Lactate/malate dehydrogenase N-terminal (100%),L-lactate/malate dehydrogenase (100%),Malate dehydrogenase type 3 (100%)
GMPVTNFLSEEKLNEVAAATMVGGATLTK	Bacteroides	Bacteria				Bacteroidota			Bacteroidia			Bacteroidales				Bacteroidaceae				Bacteroides									1.1.1.37 (100%)	malate dehydrogenase (100%)	GO:0005737 (7%)	GO:0004459 (100%),GO:0030060 (100%)	GO:0006089 (100%),GO:0006090 (100%),GO:0006099 (100%)	cytoplasm (7%)	L-lactate dehydrogenase activity (100%),L-malate dehydrogenase (NAD+) activity (100%)	lactate metabolic process (100%),pyruvate metabolic process (100%),tricarboxylic acid cycle (100%)	IPR001236 (100%),IPR001557 (100%),IPR011275 (100%)	Lactate/malate dehydrogenase N-terminal (100%),L-lactate/malate dehydrogenase (100%),Malate dehydrogenase type 3 (100%)
GMPVTNFLSEEKLNEVAAATMVGGATLTK	Bacteroides	Bacteria				Bacteroidota			Bacteroidia			Bacteroidales				Bacteroidaceae				Bacteroides									1.1.1.37 (100%)	malate dehydrogenase (100%)	GO:0005737 (7%)	GO:0004459 (100%),GO:0030060 (100%)	GO:0006089 (100%),GO:0006090 (100%),GO:0006099 (100%)	cytoplasm (7%)	L-lactate dehydrogenase activity (100%),L-malate dehydrogenase (NAD+) activity (100%)	lactate metabolic process (100%),pyruvate metabolic process (100%),tricarboxylic acid cycle (100%)	IPR001236 (100%),IPR001557 (100%),IPR011275 (100%)	Lactate/malate dehydrogenase N-terminal (100%),L-lactate/malate dehydrogenase (100%),Malate dehydrogenase type 3 (100%)
GMPVTNFLSEEKLNEVAAATMVGGATLTK	Bacteroides	Bacteria				Bacteroidota			Bacteroidia			Bacteroidales				Bacteroidaceae				Bacteroides									1.1.1.37 (100%)	malate dehydrogenase (100%)	GO:0005737 (7%)	GO:0004459 (100%),GO:0030060 (100%)	GO:0006089 (100%),GO:0006090 (100%),GO:0006099 (100%)	cytoplasm (7%)	L-lactate dehydrogenase activity (100%),L-malate dehydrogenase (NAD+) activity (100%)	lactate metabolic process (100%),pyruvate metabolic process (100%),tricarboxylic acid cycle (100%)	IPR001236 (100%),IPR001557 (100%),IPR011275 (100%)	Lactate/malate dehydrogenase N-terminal (100%),L-lactate/malate dehydrogenase (100%),Malate dehydrogenase type 3 (100%)
GMPVTNFLSEEKLNEVAAATMVGGATLTK	Bacteroides	Bacteria				Bacteroidota			Bacteroidia			Bacteroidales				Bacteroidaceae				Bacteroides									1.1.1.37 (100%)	malate dehydrogenase (100%)	GO:0005737 (7%)	GO:0004459 (100%),GO:0030060 (100%)	GO:0006089 (100%),GO:0006090 (100%),GO:0006099 (100%)	cytoplasm (7%)	L-lactate dehydrogenase activity (100%),L-malate dehydrogenase (NAD+) activity (100%)	lactate metabolic process (100%),pyruvate metabolic process (100%),tricarboxylic acid cycle (100%)	IPR001236 (100%),IPR001557 (100%),IPR011275 (100%)	Lactate/malate dehydrogenase N-terminal (100%),L-lactate/malate dehydrogenase (100%),Malate dehydrogenase type 3 (100%)
GMPVTNFLSEEKLNEVAAATMVGGATLTK	Bacteroides	Bacteria				Bacteroidota			Bacteroidia			Bacteroidales				Bacteroidaceae				Bacteroides									1.1.1.37 (100%)	malate dehydrogenase (100%)	GO:0005737 (7%)	GO:0004459 (100%),GO:0030060 (100%)	GO:0006089 (100%),GO:0006090 (100%),GO:0006099 (100%)	cytoplasm (7%)	L-lactate dehydrogenase activity (100%),L-malate dehydrogenase (NAD+) activity (100%)	lactate metabolic process (100%),pyruvate metabolic process (100%),tricarboxylic acid cycle (100%)	IPR001236 (100%),IPR001557 (100%),IPR011275 (100%)	Lactate/malate dehydrogenase N-terminal (100%),L-lactate/malate dehydrogenase (100%),Malate dehydrogenase type 3 (100%)
GMPVTNFLSEEKLNEVAAATMVGGATLTK	Bacteroides	Bacteria				Bacteroidota			Bacteroidia			Bacteroidales				Bacteroidaceae				Bacteroides									1.1.1.37 (100%)	malate dehydrogenase (100%)	GO:0005737 (7%)	GO:0004459 (100%),GO:0030060 (100%)	GO:0006089 (100%),GO:0006090 (100%),GO:0006099 (100%)	cytoplasm (7%)	L-lactate dehydrogenase activity (100%),L-malate dehydrogenase (NAD+) activity (100%)	lactate metabolic process (100%),pyruvate metabolic process (100%),tricarboxylic acid cycle (100%)	IPR001236 (100%),IPR001557 (100%),IPR011275 (100%)	Lactate/malate dehydrogenase N-terminal (100%),L-lactate/malate dehydrogenase (100%),Malate dehydrogenase type 3 (100%)
GMPVTNFLSEEKLNEVAAATMVGGATLTK	Bacteroides	Bacteria				Bacteroidota			Bacteroidia			Bacteroidales				Bacteroidaceae				Bacteroides									1.1.1.37 (100%)	malate dehydrogenase (100%)	GO:0005737 (7%)	GO:0004459 (100%),GO:0030060 (100%)	GO:0006089 (100%),GO:0006090 (100%),GO:0006099 (100%)	cytoplasm (7%)	L-lactate dehydrogenase activity (100%),L-malate dehydrogenase (NAD+) activity (100%)	lactate metabolic process (100%),pyruvate metabolic process (100%),tricarboxylic acid cycle (100%)	IPR001236 (100%),IPR001557 (100%),IPR011275 (100%)	Lactate/malate dehydrogenase N-terminal (100%),L-lactate/malate dehydrogenase (100%),Malate dehydrogenase type 3 (100%)
GMPVTNFLSEEKLNEVAAATMVGGATLTK	Bacteroides	Bacteria				Bacteroidota			Bacteroidia			Bacteroidales				Bacteroidaceae				Bacteroides									1.1.1.37 (100%)	malate dehydrogenase (100%)	GO:0005737 (7%)	GO:0004459 (100%),GO:0030060 (100%)	GO:0006089 (100%),GO:0006090 (100%),GO:0006099 (100%)	cytoplasm (7%)	L-lactate dehydrogenase activity (100%),L-malate dehydrogenase (NAD+) activity (100%)	lactate metabolic process (100%),pyruvate metabolic process (100%),tricarboxylic acid cycle (100%)	IPR001236 (100%),IPR001557 (100%),IPR011275 (100%)	Lactate/malate dehydrogenase N-terminal (100%),L-lactate/malate dehydrogenase (100%),Malate dehydrogenase type 3 (100%)
GMPVTNFLSEEKLNEVAAATMVGGATLTK	Bacteroides	Bacteria				Bacteroidota			Bacteroidia			Bacteroidales				Bacteroidaceae				Bacteroides									1.1.1.37 (100%)	malate dehydrogenase (100%)	GO:0005737 (7%)	GO:0004459 (100%),GO:0030060 (100%)	GO:0006089 (100%),GO:0006090 (100%),GO:0006099 (100%)	cytoplasm (7%)	L-lactate dehydrogenase activity (100%),L-malate dehydrogenase (NAD+) activity (100%)	lactate metabolic process (100%),pyruvate metabolic process (100%),tricarboxylic acid cycle (100%)	IPR001236 (100%),IPR001557 (100%),IPR011275 (100%)	Lactate/malate dehydrogenase N-terminal (100%),L-lactate/malate dehydrogenase (100%),Malate dehydrogenase type 3 (100%)
GMPVTNFLSEEKLNEVAAATMVGGATLTK	Bacteroides	Bacteria				Bacteroidota			Bacteroidia			Bacteroidales				Bacteroidaceae				Bacteroides									1.1.1.37 (100%)	malate dehydrogenase (100%)	GO:0005737 (7%)	GO:0004459 (100%),GO:0030060 (100%)	GO:0006089 (100%),GO:0006090 (100%),GO:0006099 (100%)	cytoplasm (7%)	L-lactate dehydrogenase activity (100%),L-malate dehydrogenase (NAD+) activity (100%)	lactate metabolic process (100%),pyruvate metabolic process (100%),tricarboxylic acid cycle (100%)	IPR001236 (100%),IPR001557 (100%),IPR011275 (100%)	Lactate/malate dehydrogenase N-terminal (100%),L-lactate/malate dehydrogenase (100%),Malate dehydrogenase type 3 (100%)
GMPVTNFLSEEKLNEVAAATMVGGATLTK	Bacteroides	Bacteria				Bacteroidota			Bacteroidia			Bacteroidales				Bacteroidaceae				Bacteroides									1.1.1.37 (100%)	malate dehydrogenase (100%)	GO:0005737 (7%)	GO:0004459 (100%),GO:0030060 (100%)	GO:0006089 (100%),GO:0006090 (100%),GO:0006099 (100%)	cytoplasm (7%)	L-lactate dehydrogenase activity (100%),L-malate dehydrogenase (NAD+) activity (100%)	lactate metabolic process (100%),pyruvate metabolic process (100%),tricarboxylic acid cycle (100%)	IPR001236 (100%),IPR001557 (100%),IPR011275 (100%)	Lactate/malate dehydrogenase N-terminal (100%),L-lactate/malate dehydrogenase (100%),Malate dehydrogenase type 3 (100%)
GMPVTNFLSEEKLNEVAAATMVGGATLTK	Bacteroides	Bacteria				Bacteroidota			Bacteroidia			Bacteroidales				Bacteroidaceae				Bacteroides									1.1.1.37 (100%)	malate dehydrogenase (100%)	GO:0005737 (7%)	GO:0004459 (100%),GO:0030060 (100%)	GO:0006089 (100%),GO:0006090 (100%),GO:0006099 (100%)	cytoplasm (7%)	L-lactate dehydrogenase activity (100%),L-malate dehydrogenase (NAD+) activity (100%)	lactate metabolic process (100%),pyruvate metabolic process (100%),tricarboxylic acid cycle (100%)	IPR001236 (100%),IPR001557 (100%),IPR011275 (100%)	Lactate/malate dehydrogenase N-terminal (100%),L-lactate/malate dehydrogenase (100%),Malate dehydrogenase type 3 (100%)
GMPVTNFLSEEKLNEVAAATMVGGATLTK	Bacteroides	Bacteria				Bacteroidota			Bacteroidia			Bacteroidales				Bacteroidaceae				Bacteroides									1.1.1.37 (100%)	malate dehydrogenase (100%)	GO:0005737 (7%)	GO:0004459 (100%),GO:0030060 (100%)	GO:0006089 (100%),GO:0006090 (100%),GO:0006099 (100%)	cytoplasm (7%)	L-lactate dehydrogenase activity (100%),L-malate dehydrogenase (NAD+) activity (100%)	lactate metabolic process (100%),pyruvate metabolic process (100%),tricarboxylic acid cycle (100%)	IPR001236 (100%),IPR001557 (100%),IPR011275 (100%)	Lactate/malate dehydrogenase N-terminal (100%),L-lactate/malate dehydrogenase (100%),Malate dehydrogenase type 3 (100%)
GMPVTNFLSEEKLNEVAAATMVGGATLTK	Bacteroides	Bacteria				Bacteroidota			Bacteroidia			Bacteroidales				Bacteroidaceae				Bacteroides									1.1.1.37 (100%)	malate dehydrogenase (100%)	GO:0005737 (7%)	GO:0004459 (100%),GO:0030060 (100%)	GO:0006089 (100%),GO:0006090 (100%),GO:0006099 (100%)	cytoplasm (7%)	L-lactate dehydrogenase activity (100%),L-malate dehydrogenase (NAD+) activity (100%)	lactate metabolic process (100%),pyruvate metabolic process (100%),tricarboxylic acid cycle (100%)	IPR001236 (100%),IPR001557 (100%),IPR011275 (100%)	Lactate/malate dehydrogenase N-terminal (100%),L-lactate/malate dehydrogenase (100%),Malate dehydrogenase type 3 (100%)
GMPVTNFLSEEKLNEVAAATMVGGATLTK	Bacteroides	Bacteria				Bacteroidota			Bacteroidia			Bacteroidales				Bacteroidaceae				Bacteroides									1.1.1.37 (100%)	malate dehydrogenase (100%)	GO:0005737 (7%)	GO:0004459 (100%),GO:0030060 (100%)	GO:0006089 (100%),GO:0006090 (100%),GO:0006099 (100%)	cytoplasm (7%)	L-lactate dehydrogenase activity (100%),L-malate dehydrogenase (NAD+) activity (100%)	lactate metabolic process (100%),pyruvate metabolic process (100%),tricarboxylic acid cycle (100%)	IPR001236 (100%),IPR001557 (100%),IPR011275 (100%)	Lactate/malate dehydrogenase N-terminal (100%),L-lactate/malate dehydrogenase (100%),Malate dehydrogenase type 3 (100%)
GMPVTNFLSEEKLNEVAAATMVGGATLTK	Bacteroides	Bacteria				Bacteroidota			Bacteroidia			Bacteroidales				Bacteroidaceae				Bacteroides									1.1.1.37 (100%)	malate dehydrogenase (100%)	GO:0005737 (7%)	GO:0004459 (100%),GO:0030060 (100%)	GO:0006089 (100%),GO:0006090 (100%),GO:0006099 (100%)	cytoplasm (7%)	L-lactate dehydrogenase activity (100%),L-malate dehydrogenase (NAD+) activity (100%)	lactate metabolic process (100%),pyruvate metabolic process (100%),tricarboxylic acid cycle (100%)	IPR001236 (100%),IPR001557 (100%),IPR011275 (100%)	Lactate/malate dehydrogenase N-terminal (100%),L-lactate/malate dehydrogenase (100%),Malate dehydrogenase type 3 (100%)
GMPVTNFLSEEKLNEVAAATMVGGATLTK	Bacteroides	Bacteria				Bacteroidota			Bacteroidia			Bacteroidales				Bacteroidaceae				Bacteroides									1.1.1.37 (100%)	malate dehydrogenase (100%)	GO:0005737 (7%)	GO:0004459 (100%),GO:0030060 (100%)	GO:0006089 (100%),GO:0006090 (100%),GO:0006099 (100%)	cytoplasm (7%)	L-lactate dehydrogenase activity (100%),L-malate dehydrogenase (NAD+) activity (100%)	lactate metabolic process (100%),pyruvate metabolic process (100%),tricarboxylic acid cycle (100%)	IPR001236 (100%),IPR001557 (100%),IPR011275 (100%)	Lactate/malate dehydrogenase N-terminal (100%),L-lactate/malate dehydrogenase (100%),Malate dehydrogenase type 3 (100%)
GMPVTNFLSEEKLNEVAAATMVGGATLTK	Bacteroides	Bacteria				Bacteroidota			Bacteroidia			Bacteroidales				Bacteroidaceae				Bacteroides									1.1.1.37 (100%)	malate dehydrogenase (100%)	GO:0005737 (7%)	GO:0004459 (100%),GO:0030060 (100%)	GO:0006089 (100%),GO:0006090 (100%),GO:0006099 (100%)	cytoplasm (7%)	L-lactate dehydrogenase activity (100%),L-malate dehydrogenase (NAD+) activity (100%)	lactate metabolic process (100%),pyruvate metabolic process (100%),tricarboxylic acid cycle (100%)	IPR001236 (100%),IPR001557 (100%),IPR011275 (100%)	Lactate/malate dehydrogenase N-terminal (100%),L-lactate/malate dehydrogenase (100%),Malate dehydrogenase type 3 (100%)
GMPVTNFLSEEKLNEVAAATMVGGATLTK	Bacteroides	Bacteria				Bacteroidota			Bacteroidia			Bacteroidales				Bacteroidaceae				Bacteroides									1.1.1.37 (100%)	malate dehydrogenase (100%)	GO:0005737 (7%)	GO:0004459 (100%),GO:0030060 (100%)	GO:0006089 (100%),GO:0006090 (100%),GO:0006099 (100%)	cytoplasm (7%)	L-lactate dehydrogenase activity (100%),L-malate dehydrogenase (NAD+) activity (100%)	lactate metabolic process (100%),pyruvate metabolic process (100%),tricarboxylic acid cycle (100%)	IPR001236 (100%),IPR001557 (100%),IPR011275 (100%)	Lactate/malate dehydrogenase N-terminal (100%),L-lactate/malate dehydrogenase (100%),Malate dehydrogenase type 3 (100%)
GMPVTNFLSEEKLNEVAAATMVGGATLTK	Bacteroides	Bacteria				Bacteroidota			Bacteroidia			Bacteroidales				Bacteroidaceae				Bacteroides									1.1.1.37 (100%)	malate dehydrogenase (100%)	GO:0005737 (7%)	GO:0004459 (100%),GO:0030060 (100%)	GO:0006089 (100%),GO:0006090 (100%),GO:0006099 (100%)	cytoplasm (7%)	L-lactate dehydrogenase activity (100%),L-malate dehydrogenase (NAD+) activity (100%)	lactate metabolic process (100%),pyruvate metabolic process (100%),tricarboxylic acid cycle (100%)	IPR001236 (100%),IPR001557 (100%),IPR011275 (100%)	Lactate/malate dehydrogenase N-terminal (100%),L-lactate/malate dehydrogenase (100%),Malate dehydrogenase type 3 (100%)
GMPVTNFLSEEKLNEVAAATMVGGATLTK	Bacteroides	Bacteria				Bacteroidota			Bacteroidia			Bacteroidales				Bacteroidaceae				Bacteroides									1.1.1.37 (100%)	malate dehydrogenase (100%)	GO:0005737 (7%)	GO:0004459 (100%),GO:0030060 (100%)	GO:0006089 (100%),GO:0006090 (100%),GO:0006099 (100%)	cytoplasm (7%)	L-lactate dehydrogenase activity (100%),L-malate dehydrogenase (NAD+) activity (100%)	lactate metabolic process (100%),pyruvate metabolic process (100%),tricarboxylic acid cycle (100%)	IPR001236 (100%),IPR001557 (100%),IPR011275 (100%)	Lactate/malate dehydrogenase N-terminal (100%),L-lactate/malate dehydrogenase (100%),Malate dehydrogenase type 3 (100%)
GMPVTNFLSEEKLNEVAAATMVGGATLTK	Bacteroides	Bacteria				Bacteroidota			Bacteroidia			Bacteroidales				Bacteroidaceae				Bacteroides									1.1.1.37 (100%)	malate dehydrogenase (100%)	GO:0005737 (7%)	GO:0004459 (100%),GO:0030060 (100%)	GO:0006089 (100%),GO:0006090 (100%),GO:0006099 (100%)	cytoplasm (7%)	L-lactate dehydrogenase activity (100%),L-malate dehydrogenase (NAD+) activity (100%)	lactate metabolic process (100%),pyruvate metabolic process (100%),tricarboxylic acid cycle (100%)	IPR001236 (100%),IPR001557 (100%),IPR011275 (100%)	Lactate/malate dehydrogenase N-terminal (100%),L-lactate/malate dehydrogenase (100%),Malate dehydrogenase type 3 (100%)
GMPVTNFLSEEKLNEVAAATMVGGATLTK	Bacteroides	Bacteria				Bacteroidota			Bacteroidia			Bacteroidales				Bacteroidaceae				Bacteroides									1.1.1.37 (100%)	malate dehydrogenase (100%)	GO:0005737 (7%)	GO:0004459 (100%),GO:0030060 (100%)	GO:0006089 (100%),GO:0006090 (100%),GO:0006099 (100%)	cytoplasm (7%)	L-lactate dehydrogenase activity (100%),L-malate dehydrogenase (NAD+) activity (100%)	lactate metabolic process (100%),pyruvate metabolic process (100%),tricarboxylic acid cycle (100%)	IPR001236 (100%),IPR001557 (100%),IPR011275 (100%)	Lactate/malate dehydrogenase N-terminal (100%),L-lactate/malate dehydrogenase (100%),Malate dehydrogenase type 3 (100%)
GMPVTNFLSEEKLNEVAAATMVGGATLTK	Bacteroides	Bacteria				Bacteroidota			Bacteroidia			Bacteroidales				Bacteroidaceae				Bacteroides									1.1.1.37 (100%)	malate dehydrogenase (100%)	GO:0005737 (7%)	GO:0004459 (100%),GO:0030060 (100%)	GO:0006089 (100%),GO:0006090 (100%),GO:0006099 (100%)	cytoplasm (7%)	L-lactate dehydrogenase activity (100%),L-malate dehydrogenase (NAD+) activity (100%)	lactate metabolic process (100%),pyruvate metabolic process (100%),tricarboxylic acid cycle (100%)	IPR001236 (100%),IPR001557 (100%),IPR011275 (100%)	Lactate/malate dehydrogenase N-terminal (100%),L-lactate/malate dehydrogenase (100%),Malate dehydrogenase type 3 (100%)
KSYAFYSLVLADSR	Bacteroidaceae	Bacteria				Bacteroidota			Bacteroidia			Bacteroidales				Bacteroidaceae															GO:0005737 (99%),GO:0015935 (98%),GO:0005840 (2%)	GO:0003735 (98%)	GO:0006412 (99%)	cytoplasm (99%),small ribosomal subunit (98%),ribosome (2%)	structural constituent of ribosome (98%)	translation (99%)	IPR000307 (100%),IPR023803 (100%)	Small ribosomal subunit protein bS16 (100%),Small ribosomal subunit protein bS16 domain superfamily (100%)
YAGNTTNLNNDRWMDR	Blautia	Bacteria				Bacillota			Clostridia			Lachnospirales				Lachnospiraceae				Blautia											GO:0072380 (100%)		GO:0006620 (100%)	TRC complex (100%)		post-translational protein targeting to endoplasmic reticulum membrane (100%)	IPR005624 (100%),IPR010371 (100%),IPR038084 (100%)	Corrinoid adenosyltransferase PduO/GlcC-like (100%),YBR137W-like (100%),Corrinoid adenosyltransferase PduO/GlcC-like superfamily (100%)
SNPSYKVTVEGHADERGTPEYNLSLGER	Gammaproteobacteria	Bacteria				Pseudomonadota			Gammaproteobacteria																						GO:0009279 (100%),GO:0016020 (0%),GO:0032153 (0%)		GO:0007049 (100%),GO:0051301 (100%),GO:0017038 (0%)	cell outer membrane (100%),membrane (0%),cell division site (0%)		cell cycle (100%),cell division (100%),protein import (0%)	IPR006664 (100%),IPR006665 (100%),IPR036737 (100%)	Outer membrane protein bacterial (100%),OmpA-like domain (100%),OmpA-like domain superfamily (100%)
EAEAYPGPSLLLAYAPCLNHGLK	Bacteria	Bacteria																											1.2.7.1 (86%),1.2.7.- (13%),1.2.1.51 (1%)	pyruvate synthase (86%),With an iron-sulfur protein as acceptor (13%), (1%)		GO:0005506 (96%),GO:0030976 (96%),GO:0051539 (95%)	GO:0006979 (97%),GO:0022900 (96%)		iron ion binding (96%),thiamine pyrophosphate binding (96%),4 iron 4 sulfur cluster binding (95%)	response to oxidative stress (97%),electron transport chain (96%)	IPR029061 (100%),IPR017896 (94%),IPR017900 (94%)	Thiamin diphosphate-binding fold (100%),4Fe-4S ferredoxin-type iron-sulphur binding domain (94%),4Fe-4S ferredoxin iron-sulphur binding conserved site (94%)
EAEAYPGPSLLLAYAPCLNHGLK	Bacteria	Bacteria																											1.2.7.1 (86%),1.2.7.- (13%),1.2.1.51 (1%)	pyruvate synthase (86%),With an iron-sulfur protein as acceptor (13%), (1%)		GO:0005506 (96%),GO:0030976 (96%),GO:0051539 (95%)	GO:0006979 (97%),GO:0022900 (96%)		iron ion binding (96%),thiamine pyrophosphate binding (96%),4 iron 4 sulfur cluster binding (95%)	response to oxidative stress (97%),electron transport chain (96%)	IPR029061 (100%),IPR017896 (94%),IPR017900 (94%)	Thiamin diphosphate-binding fold (100%),4Fe-4S ferredoxin-type iron-sulphur binding domain (94%),4Fe-4S ferredoxin iron-sulphur binding conserved site (94%)
EVGFMFGMYKK	Bacteria	Bacteria																											1.4.1.4 (88%),1.4.1.3 (13%)	glutamate dehydrogenase (NADP(+)) (88%),glutamate dehydrogenase [NAD(P)(+)] (13%)	GO:0005829 (100%)	GO:0004354 (100%),GO:0000166 (93%),GO:0004352 (0%)	GO:0006537 (100%)	cytosol (100%)	glutamate dehydrogenase (NADP+) activity (100%),nucleotide binding (93%),glutamate dehydrogenase (NAD+) activity (0%)	glutamate biosynthetic process (100%)	IPR006095 (100%),IPR006096 (100%),IPR036291 (100%)	Glutamate/phenylalanine/leucine/valine/L-tryptophan dehydrogenase (100%),Glutamate/phenylalanine/leucine/valine/L-tryptophan dehydrogenase C-terminal (100%),NAD(P)-binding domain superfamily (100%)
EVGFMFGMYKK	Bacteria	Bacteria																											1.4.1.4 (88%),1.4.1.3 (13%)	glutamate dehydrogenase (NADP(+)) (88%),glutamate dehydrogenase [NAD(P)(+)] (13%)	GO:0005829 (100%)	GO:0004354 (100%),GO:0000166 (93%),GO:0004352 (0%)	GO:0006537 (100%)	cytosol (100%)	glutamate dehydrogenase (NADP+) activity (100%),nucleotide binding (93%),glutamate dehydrogenase (NAD+) activity (0%)	glutamate biosynthetic process (100%)	IPR006095 (100%),IPR006096 (100%),IPR036291 (100%)	Glutamate/phenylalanine/leucine/valine/L-tryptophan dehydrogenase (100%),Glutamate/phenylalanine/leucine/valine/L-tryptophan dehydrogenase C-terminal (100%),NAD(P)-binding domain superfamily (100%)
SGANLDAEKQAR	Bacteroides thetaiotaomicron	Bacteria				Bacteroidota			Bacteroidia			Bacteroidales				Bacteroidaceae				Bacteroides				Bacteroides thetaiotaomicron					3.4.15.5 (100%)	peptidyl-dipeptidase Dcp (100%)	GO:0005829 (93%),GO:0030288 (93%)	GO:0046872 (100%),GO:0004180 (93%),GO:0004222 (93%)	GO:0006508 (100%)	cytosol (93%),outer membrane-bounded periplasmic space (93%)	metal ion binding (100%),carboxypeptidase activity (93%),metalloendopeptidase activity (93%)	proteolysis (100%)	IPR001567 (100%),IPR024077 (100%),IPR024079 (100%)	Peptidase M3A/M3B catalytic domain (100%),Neurolysin/Thimet oligopeptidase domain 2 (100%),Metallopeptidase catalytic domain superfamily (100%)
SGANLDAEKQAR	Bacteroides thetaiotaomicron	Bacteria				Bacteroidota			Bacteroidia			Bacteroidales				Bacteroidaceae				Bacteroides				Bacteroides thetaiotaomicron					3.4.15.5 (100%)	peptidyl-dipeptidase Dcp (100%)	GO:0005829 (93%),GO:0030288 (93%)	GO:0046872 (100%),GO:0004180 (93%),GO:0004222 (93%)	GO:0006508 (100%)	cytosol (93%),outer membrane-bounded periplasmic space (93%)	metal ion binding (100%),carboxypeptidase activity (93%),metalloendopeptidase activity (93%)	proteolysis (100%)	IPR001567 (100%),IPR024077 (100%),IPR024079 (100%)	Peptidase M3A/M3B catalytic domain (100%),Neurolysin/Thimet oligopeptidase domain 2 (100%),Metallopeptidase catalytic domain superfamily (100%)
TGCDGRHADQQLR	Clostridia	Bacteria				Bacillota			Clostridia																						GO:0022625 (100%),GO:0005840 (0%)	GO:0003735 (100%),GO:0019843 (100%),GO:0000049 (99%)	GO:0006412 (100%),GO:0006417 (100%)	cytosolic large ribosomal subunit (100%),ribosome (0%)	structural constituent of ribosome (100%),rRNA binding (100%),tRNA binding (99%)	translation (100%),regulation of translation (100%)	IPR002143 (100%),IPR005878 (100%),IPR016095 (100%)	Large ribosomal subunit protein uL1 (100%),Large ribosomal subunit protein uL1 bacterial-type (100%),Large ribosomal subunit protein uL1 3-layer alpha/beta-sandwich domain (100%)
TGCDGRHADQQLR	Clostridia	Bacteria				Bacillota			Clostridia																						GO:0022625 (100%),GO:0005840 (0%)	GO:0003735 (100%),GO:0019843 (100%),GO:0000049 (99%)	GO:0006412 (100%),GO:0006417 (100%)	cytosolic large ribosomal subunit (100%),ribosome (0%)	structural constituent of ribosome (100%),rRNA binding (100%),tRNA binding (99%)	translation (100%),regulation of translation (100%)	IPR002143 (100%),IPR005878 (100%),IPR016095 (100%)	Large ribosomal subunit protein uL1 (100%),Large ribosomal subunit protein uL1 bacterial-type (100%),Large ribosomal subunit protein uL1 3-layer alpha/beta-sandwich domain (100%)
TGCDGRHADQQLR	Clostridia	Bacteria				Bacillota			Clostridia																						GO:0022625 (100%),GO:0005840 (0%)	GO:0003735 (100%),GO:0019843 (100%),GO:0000049 (99%)	GO:0006412 (100%),GO:0006417 (100%)	cytosolic large ribosomal subunit (100%),ribosome (0%)	structural constituent of ribosome (100%),rRNA binding (100%),tRNA binding (99%)	translation (100%),regulation of translation (100%)	IPR002143 (100%),IPR005878 (100%),IPR016095 (100%)	Large ribosomal subunit protein uL1 (100%),Large ribosomal subunit protein uL1 bacterial-type (100%),Large ribosomal subunit protein uL1 3-layer alpha/beta-sandwich domain (100%)
AVGSDLLFSNN	Blautia	Bacteria				Bacillota			Clostridia			Lachnospirales				Lachnospiraceae				Blautia												GO:0046961 (100%)			proton-transporting ATPase activity rotational mechanism (100%)		IPR008218 (100%),IPR036906 (100%)	ATPase V1 complex subunit F (100%),ATPase V1 complex subunit F superfamily (100%)
ERFTVLLSPHVNK	root																														GO:0015935 (97%),GO:0005840 (3%),GO:1990904 (1%)	GO:0003735 (97%),GO:0000049 (97%),GO:0003723 (1%)	GO:0006412 (98%),GO:0000028 (0%),GO:0002181 (0%)	small ribosomal subunit (97%),ribosome (3%),ribonucleoprotein complex (1%)	structural constituent of ribosome (97%),tRNA binding (97%),RNA binding (1%)	translation (98%),ribosomal small subunit assembly (0%),cytoplasmic translation (0%)	IPR001848 (100%),IPR027486 (100%),IPR036838 (100%)	Small ribosomal subunit protein uS10 (100%),Small ribosomal subunit protein uS10 domain (100%),Small ribosomal subunit protein uS10 domain superfamily (100%)
VVDEMPKFPGGQEGLMR	Bacteroides	Bacteria				Bacteroidota			Bacteroidia			Bacteroidales				Bacteroidaceae				Bacteroides											GO:0098797 (94%),GO:0005886 (6%)	GO:0031992 (94%)	GO:0015031 (100%),GO:0055085 (94%)	plasma membrane protein complex (94%),plasma membrane (6%)	energy transducer activity (94%)	protein transport (100%),transmembrane transport (94%)	IPR006260 (100%),IPR008756 (100%),IPR037682 (100%)	TonB/TolA C-terminal (100%),Peptidase M56 (100%),TonB C-terminal (100%)
SDDMLLVK	root																												6.2.1.30 (100%)	phenylacetate--CoA ligase (100%)	GO:0016020 (1%)	GO:0047475 (86%),GO:0000166 (79%),GO:0016874 (13%)	GO:0010124 (86%)	membrane (1%)	phenylacetate-CoA ligase activity (86%),nucleotide binding (79%),ligase activity (13%)	phenylacetate catabolic process (86%)	IPR042099 (99%),IPR045851 (99%),IPR028154 (97%)	ANL N-terminal domain (99%),AMP-binding enzyme C-terminal domain superfamily (99%),AMP-dependent ligase C-terminal (97%)
DLADAVTAAGVEVAK	Gammaproteobacteria	Bacteria				Pseudomonadota			Gammaproteobacteria																						GO:0022625 (97%),GO:0005840 (3%),GO:1990904 (2%)	GO:0019843 (98%),GO:0003735 (98%),GO:0008168 (0%)	GO:0006412 (99%),GO:0002181 (0%),GO:0032259 (0%)	cytosolic large ribosomal subunit (97%),ribosome (3%),ribonucleoprotein complex (2%)	rRNA binding (98%),structural constituent of ribosome (98%),methyltransferase activity (0%)	translation (99%),cytoplasmic translation (0%),methylation (0%)	IPR020069 (100%),IPR020594 (100%),IPR036791 (100%)	Large ribosomal subunit protein bL9 C-terminal (100%),Large ribosomal subunit protein bL9 bacteria/chloroplast (100%),Large ribosomal subunit protein bL9 C-terminal domain superfamily (100%)
DLADAVTAAGVEVAK	Gammaproteobacteria	Bacteria				Pseudomonadota			Gammaproteobacteria																						GO:0022625 (97%),GO:0005840 (3%),GO:1990904 (2%)	GO:0019843 (98%),GO:0003735 (98%),GO:0008168 (0%)	GO:0006412 (99%),GO:0002181 (0%),GO:0032259 (0%)	cytosolic large ribosomal subunit (97%),ribosome (3%),ribonucleoprotein complex (2%)	rRNA binding (98%),structural constituent of ribosome (98%),methyltransferase activity (0%)	translation (99%),cytoplasmic translation (0%),methylation (0%)	IPR020069 (100%),IPR020594 (100%),IPR036791 (100%)	Large ribosomal subunit protein bL9 C-terminal (100%),Large ribosomal subunit protein bL9 bacteria/chloroplast (100%),Large ribosomal subunit protein bL9 C-terminal domain superfamily (100%)
SLAQAQAQLAQAK
LVAVGNTFVYPLAGYSK	root																														GO:0016020 (99%),GO:0005886 (1%),GO:0030288 (1%)		GO:0006865 (1%),GO:0035556 (1%),GO:0055085 (1%)	membrane (99%),plasma membrane (1%),outer membrane-bounded periplasmic space (1%)		amino acid transport (1%),intracellular signal transduction (1%),transmembrane transport (1%)	IPR004872 (100%),IPR000515 (1%),IPR023368 (1%)	Lipoprotein NlpA family (100%),ABC transporter type 1 transmembrane domain MetI-like (1%), (1%)
FNSNNEGGERPQRPYNR	Bacteroides	Bacteria				Bacteroidota			Bacteroidia			Bacteroidales				Bacteroidaceae				Bacteroides									5.4.99.- (100%)	Transferring other groups (100%)		GO:0003723 (100%),GO:0120159 (100%)	GO:0000455 (100%),GO:0000488 (100%),GO:0000489 (100%)		RNA binding (100%),rRNA pseudouridine synthase activity (100%)	enzyme-directed rRNA pseudouridine synthesis (100%),maturation of LSU-rRNA from tetracistronic rRNA transcript (SSU-rRNA LSU-rRNA 4.5S-rRNA 5S-rRNA) (100%),maturation of SSU-rRNA from tetracistronic rRNA transcript (SSU-rRNA LSU-rRNA 4.5S-rRNA 5S-rRNA) (100%)	IPR000748 (100%),IPR002942 (100%),IPR006145 (100%)	Pseudouridine synthase RsuA/RluB/E/F (100%),RNA-binding S4 domain (100%),Pseudouridine synthase RsuA/RluA-like (100%)
FNSNNEGGERPQRPYNR	Bacteroides	Bacteria				Bacteroidota			Bacteroidia			Bacteroidales				Bacteroidaceae				Bacteroides									5.4.99.- (100%)	Transferring other groups (100%)		GO:0003723 (100%),GO:0120159 (100%)	GO:0000455 (100%),GO:0000488 (100%),GO:0000489 (100%)		RNA binding (100%),rRNA pseudouridine synthase activity (100%)	enzyme-directed rRNA pseudouridine synthesis (100%),maturation of LSU-rRNA from tetracistronic rRNA transcript (SSU-rRNA LSU-rRNA 4.5S-rRNA 5S-rRNA) (100%),maturation of SSU-rRNA from tetracistronic rRNA transcript (SSU-rRNA LSU-rRNA 4.5S-rRNA 5S-rRNA) (100%)	IPR000748 (100%),IPR002942 (100%),IPR006145 (100%)	Pseudouridine synthase RsuA/RluB/E/F (100%),RNA-binding S4 domain (100%),Pseudouridine synthase RsuA/RluA-like (100%)
FNSNNEGGERPQRPYNR	Bacteroides	Bacteria				Bacteroidota			Bacteroidia			Bacteroidales				Bacteroidaceae				Bacteroides									5.4.99.- (100%)	Transferring other groups (100%)		GO:0003723 (100%),GO:0120159 (100%)	GO:0000455 (100%),GO:0000488 (100%),GO:0000489 (100%)		RNA binding (100%),rRNA pseudouridine synthase activity (100%)	enzyme-directed rRNA pseudouridine synthesis (100%),maturation of LSU-rRNA from tetracistronic rRNA transcript (SSU-rRNA LSU-rRNA 4.5S-rRNA 5S-rRNA) (100%),maturation of SSU-rRNA from tetracistronic rRNA transcript (SSU-rRNA LSU-rRNA 4.5S-rRNA 5S-rRNA) (100%)	IPR000748 (100%),IPR002942 (100%),IPR006145 (100%)	Pseudouridine synthase RsuA/RluB/E/F (100%),RNA-binding S4 domain (100%),Pseudouridine synthase RsuA/RluA-like (100%)
LDKNNLLHVPVGK	Anaerostipes	Bacteria				Bacillota			Clostridia			Lachnospirales				Lachnospiraceae				Anaerostipes											GO:0022625 (100%)	GO:0003735 (100%),GO:0000049 (89%),GO:0019843 (89%)	GO:0006417 (100%),GO:0006412 (89%)	cytosolic large ribosomal subunit (100%)	structural constituent of ribosome (100%),tRNA binding (89%),rRNA binding (89%)	regulation of translation (100%),translation (89%)	IPR016095 (100%),IPR023674 (100%),IPR028364 (100%)	Large ribosomal subunit protein uL1 3-layer alpha/beta-sandwich domain (100%),Ribosomal protein uL1-like (100%),Ribosomal protein uL1/ribosomal biogenesis protein (100%)
LDKNNLLHVPVGK	Anaerostipes	Bacteria				Bacillota			Clostridia			Lachnospirales				Lachnospiraceae				Anaerostipes											GO:0022625 (100%)	GO:0003735 (100%),GO:0000049 (89%),GO:0019843 (89%)	GO:0006417 (100%),GO:0006412 (89%)	cytosolic large ribosomal subunit (100%)	structural constituent of ribosome (100%),tRNA binding (89%),rRNA binding (89%)	regulation of translation (100%),translation (89%)	IPR016095 (100%),IPR023674 (100%),IPR028364 (100%)	Large ribosomal subunit protein uL1 3-layer alpha/beta-sandwich domain (100%),Ribosomal protein uL1-like (100%),Ribosomal protein uL1/ribosomal biogenesis protein (100%)
NSDQLTPWLEAFVNAR	Bacteroides	Bacteria				Bacteroidota			Bacteroidia			Bacteroidales				Bacteroidaceae				Bacteroides									6.3.5.3 (100%)	phosphoribosylformylglycinamidine synthase (100%)	GO:0005737 (94%)	GO:0004642 (100%),GO:0005524 (100%),GO:0046872 (100%)	GO:0006189 (100%),GO:0006541 (100%),GO:0006164 (6%)	cytoplasm (94%)	phosphoribosylformylglycinamidine synthase activity (100%),ATP binding (100%),metal ion binding (100%)	'de novo' IMP biosynthetic process (100%),glutamine metabolic process (100%),purine nucleotide biosynthetic process (6%)	IPR010073 (100%),IPR010918 (100%),IPR029062 (100%)	Phosphoribosylformylglycinamidine synthase PurL (100%),PurM-like C-terminal domain (100%),Class I glutamine amidotransferase-like (100%)
NSDQLTPWLEAFVNAR	Bacteroides	Bacteria				Bacteroidota			Bacteroidia			Bacteroidales				Bacteroidaceae				Bacteroides									6.3.5.3 (100%)	phosphoribosylformylglycinamidine synthase (100%)	GO:0005737 (94%)	GO:0004642 (100%),GO:0005524 (100%),GO:0046872 (100%)	GO:0006189 (100%),GO:0006541 (100%),GO:0006164 (6%)	cytoplasm (94%)	phosphoribosylformylglycinamidine synthase activity (100%),ATP binding (100%),metal ion binding (100%)	'de novo' IMP biosynthetic process (100%),glutamine metabolic process (100%),purine nucleotide biosynthetic process (6%)	IPR010073 (100%),IPR010918 (100%),IPR029062 (100%)	Phosphoribosylformylglycinamidine synthase PurL (100%),PurM-like C-terminal domain (100%),Class I glutamine amidotransferase-like (100%)
RYDVLSGDEYR	Bacteroides	Bacteria				Bacteroidota			Bacteroidia			Bacteroidales				Bacteroidaceae				Bacteroides											GO:0009279 (100%),GO:0019867 (5%)	GO:2001070 (5%)	GO:0005983 (5%)	cell outer membrane (100%),outer membrane (5%)	starch binding (5%)	starch catabolic process (5%)	IPR000531 (100%),IPR008969 (100%),IPR012910 (100%)	TonB-dependent receptor-like beta-barrel (100%),Carboxypeptidase-like regulatory domain superfamily (100%),TonB-dependent receptor plug domain (100%)
RYDVLSGDEYR	Bacteroides	Bacteria				Bacteroidota			Bacteroidia			Bacteroidales				Bacteroidaceae				Bacteroides											GO:0009279 (100%),GO:0019867 (5%)	GO:2001070 (5%)	GO:0005983 (5%)	cell outer membrane (100%),outer membrane (5%)	starch binding (5%)	starch catabolic process (5%)	IPR000531 (100%),IPR008969 (100%),IPR012910 (100%)	TonB-dependent receptor-like beta-barrel (100%),Carboxypeptidase-like regulatory domain superfamily (100%),TonB-dependent receptor plug domain (100%)
RYDVLSGDEYR	Bacteroides	Bacteria				Bacteroidota			Bacteroidia			Bacteroidales				Bacteroidaceae				Bacteroides											GO:0009279 (100%),GO:0019867 (5%)	GO:2001070 (5%)	GO:0005983 (5%)	cell outer membrane (100%),outer membrane (5%)	starch binding (5%)	starch catabolic process (5%)	IPR000531 (100%),IPR008969 (100%),IPR012910 (100%)	TonB-dependent receptor-like beta-barrel (100%),Carboxypeptidase-like regulatory domain superfamily (100%),TonB-dependent receptor plug domain (100%)
TWTDPLNAK	Bacteroides	Bacteria				Bacteroidota			Bacteroidia			Bacteroidales				Bacteroidaceae				Bacteroides									1.1.1.18 (100%)	inositol 2-dehydrogenase (100%)		GO:0000166 (100%),GO:0050112 (14%)			nucleotide binding (100%),inositol 2-dehydrogenase (NAD+) activity (14%)		IPR043906 (100%),IPR000683 (96%),IPR036291 (96%)	Gfo/Idh/MocA-like oxidoreductase bacterial type C-terminal (100%),Gfo/Idh/MocA-like oxidoreductase N-terminal (96%),NAD(P)-binding domain superfamily (96%)
SLLSSLEGKK	Blautia	Bacteria				Bacillota			Clostridia			Lachnospirales				Lachnospiraceae				Blautia											GO:0005886 (100%),GO:0016471 (100%),GO:0033179 (100%)	GO:0046961 (100%),GO:0051117 (100%)	GO:0007035 (100%)	plasma membrane (100%),vacuolar proton-transporting V-type ATPase complex (100%),proton-transporting V-type ATPase V0 domain (100%)	proton-transporting ATPase activity rotational mechanism (100%),ATPase binding (100%)	vacuolar acidification (100%)	IPR002490 (100%)	V-type ATPase V0 complex 116kDa subunit family (100%)
SLLSSLEGKK	Blautia	Bacteria				Bacillota			Clostridia			Lachnospirales				Lachnospiraceae				Blautia											GO:0005886 (100%),GO:0016471 (100%),GO:0033179 (100%)	GO:0046961 (100%),GO:0051117 (100%)	GO:0007035 (100%)	plasma membrane (100%),vacuolar proton-transporting V-type ATPase complex (100%),proton-transporting V-type ATPase V0 domain (100%)	proton-transporting ATPase activity rotational mechanism (100%),ATPase binding (100%)	vacuolar acidification (100%)	IPR002490 (100%)	V-type ATPase V0 complex 116kDa subunit family (100%)
LGAAALDALMEDQRNVMLGLEHDELVYVPFSK	Bacteroides	Bacteria				Bacteroidota			Bacteroidia			Bacteroidales				Bacteroidaceae				Bacteroides									2.7.1.11 (100%)	6-phosphofructokinase (100%)	GO:0005945 (100%),GO:0016020 (100%),GO:0005739 (1%)	GO:0003872 (100%),GO:0005524 (100%),GO:0016208 (100%)	GO:0006002 (100%),GO:0030388 (100%),GO:0061621 (100%)	6-phosphofructokinase complex (100%),membrane (100%),mitochondrion (1%)	6-phosphofructokinase activity (100%),ATP binding (100%),AMP binding (100%)	fructose 6-phosphate metabolic process (100%),fructose 16-bisphosphate metabolic process (100%),canonical glycolysis (100%)	IPR000023 (100%),IPR015912 (100%),IPR022953 (100%)	Phosphofructokinase domain (100%),Phosphofructokinase conserved site (100%),ATP-dependent 6-phosphofructokinase (100%)
VNLCGGGFTGQSQALR	Bacteroidales	Bacteria				Bacteroidota			Bacteroidia			Bacteroidales																			GO:0005737 (97%),GO:0005840 (97%),GO:1990904 (97%)	GO:0003723 (99%),GO:0003735 (99%)	GO:0006412 (100%)	cytoplasm (97%),ribosome (97%),ribonucleoprotein complex (97%)	RNA binding (99%),structural constituent of ribosome (99%)	translation (100%)	IPR000754 (100%),IPR014721 (100%),IPR020568 (100%)	Small ribosomal subunit protein uS9 (100%),Small ribosomal subunit protein uS5 domain 2-type fold subgroup (100%),Ribosomal protein uS5 domain 2-type superfamily (100%)
VNLCGGGFTGQSQALR	Bacteroidales	Bacteria				Bacteroidota			Bacteroidia			Bacteroidales																			GO:0005737 (97%),GO:0005840 (97%),GO:1990904 (97%)	GO:0003723 (99%),GO:0003735 (99%)	GO:0006412 (100%)	cytoplasm (97%),ribosome (97%),ribonucleoprotein complex (97%)	RNA binding (99%),structural constituent of ribosome (99%)	translation (100%)	IPR000754 (100%),IPR014721 (100%),IPR020568 (100%)	Small ribosomal subunit protein uS9 (100%),Small ribosomal subunit protein uS5 domain 2-type fold subgroup (100%),Ribosomal protein uS5 domain 2-type superfamily (100%)
VNLCGGGFTGQSQALR	Bacteroidales	Bacteria				Bacteroidota			Bacteroidia			Bacteroidales																			GO:0005737 (97%),GO:0005840 (97%),GO:1990904 (97%)	GO:0003723 (99%),GO:0003735 (99%)	GO:0006412 (100%)	cytoplasm (97%),ribosome (97%),ribonucleoprotein complex (97%)	RNA binding (99%),structural constituent of ribosome (99%)	translation (100%)	IPR000754 (100%),IPR014721 (100%),IPR020568 (100%)	Small ribosomal subunit protein uS9 (100%),Small ribosomal subunit protein uS5 domain 2-type fold subgroup (100%),Ribosomal protein uS5 domain 2-type superfamily (100%)
VLSMYQDPAQR	Bacteroidaceae	Bacteria				Bacteroidota			Bacteroidia			Bacteroidales				Bacteroidaceae																					IPR011990 (100%),IPR019734 (97%),IPR013105 (3%)	Tetratricopeptide-like helical domain superfamily (100%),Tetratricopeptide repeat (97%),Tetratricopeptide repeat 2 (3%)
VLSMYQDPAQR	Bacteroidaceae	Bacteria				Bacteroidota			Bacteroidia			Bacteroidales				Bacteroidaceae																					IPR011990 (100%),IPR019734 (97%),IPR013105 (3%)	Tetratricopeptide-like helical domain superfamily (100%),Tetratricopeptide repeat (97%),Tetratricopeptide repeat 2 (3%)
VLSMYQDPAQR	Bacteroidaceae	Bacteria				Bacteroidota			Bacteroidia			Bacteroidales				Bacteroidaceae																					IPR011990 (100%),IPR019734 (97%),IPR013105 (3%)	Tetratricopeptide-like helical domain superfamily (100%),Tetratricopeptide repeat (97%),Tetratricopeptide repeat 2 (3%)
DLTTGDGLGLPLCSLLATK	Bacteroides	Bacteria				Bacteroidota			Bacteroidia			Bacteroidales				Bacteroidaceae				Bacteroides									2.7.13.3 (100%)	histidine kinase (100%)	GO:0016020 (100%)	GO:0000155 (100%)		membrane (100%)	phosphorelay sensor kinase activity (100%)		IPR003594 (100%),IPR004358 (100%),IPR005467 (100%)	Histidine kinase/HSP90-like ATPase domain (100%),Signal transduction histidine kinase-related protein C-terminal (100%),Histidine kinase domain (100%)
MPLGVMVTLR	Bacteroidales	Bacteria				Bacteroidota			Bacteroidia			Bacteroidales																			GO:0022625 (98%),GO:0005840 (2%),GO:1990904 (2%)	GO:0003735 (98%),GO:0000049 (96%),GO:0019843 (96%)	GO:0006412 (100%)	cytosolic large ribosomal subunit (98%),ribosome (2%),ribonucleoprotein complex (2%)	structural constituent of ribosome (98%),tRNA binding (96%),rRNA binding (96%)	translation (100%)	IPR002132 (100%),IPR022803 (100%),IPR031309 (100%)	Large ribosomal subunit protein uL5 (100%),Large ribosomal subunit protein uL5 domain superfamily (100%),Large ribosomal subunit protein uL5 C-terminal (100%)
NHALVLEDAALER	Blautia	Bacteria				Bacillota			Clostridia			Lachnospirales				Lachnospiraceae				Blautia									1.2.1.27 (100%)	methylmalonate-semialdehyde dehydrogenase (CoA acylating) (100%)		GO:0004491 (100%),GO:0018478 (100%)	GO:0006210 (100%),GO:0006574 (100%)		methylmalonate-semialdehyde dehydrogenase (acylating NAD) activity (100%),malonate-semialdehyde dehydrogenase (acetylating) activity (100%)	thymine catabolic process (100%),valine catabolic process (100%)	IPR010061 (100%),IPR015590 (100%),IPR016161 (100%)	Methylmalonate-semialdehyde dehydrogenase (100%),Aldehyde dehydrogenase domain (100%),Aldehyde/histidinol dehydrogenase (100%)
NHALVLEDAALER	Blautia	Bacteria				Bacillota			Clostridia			Lachnospirales				Lachnospiraceae				Blautia									1.2.1.27 (100%)	methylmalonate-semialdehyde dehydrogenase (CoA acylating) (100%)		GO:0004491 (100%),GO:0018478 (100%)	GO:0006210 (100%),GO:0006574 (100%)		methylmalonate-semialdehyde dehydrogenase (acylating NAD) activity (100%),malonate-semialdehyde dehydrogenase (acetylating) activity (100%)	thymine catabolic process (100%),valine catabolic process (100%)	IPR010061 (100%),IPR015590 (100%),IPR016161 (100%)	Methylmalonate-semialdehyde dehydrogenase (100%),Aldehyde dehydrogenase domain (100%),Aldehyde/histidinol dehydrogenase (100%)
GAAALLLNNDTHPSVELDKVTTPGGLTLK	Bacteroides	Bacteria				Bacteroidota			Bacteroidia			Bacteroidales				Bacteroidaceae				Bacteroides									1.5.1.2 (100%)	pyrroline-5-carboxylate reductase (100%)	GO:0005737 (100%)	GO:0004735 (100%)	GO:0055129 (100%)	cytoplasm (100%)	pyrroline-5-carboxylate reductase activity (100%)	L-proline biosynthetic process (100%)	IPR000304 (100%),IPR008927 (100%),IPR028939 (100%)	Pyrroline-5-carboxylate reductase-like (100%),6-phosphogluconate dehydrogenase-like C-terminal domain superfamily (100%),Pyrroline-5-carboxylate reductase catalytic N-terminal (100%)
GAAALLLNNDTHPSVELDKVTTPGGLTLK	Bacteroides	Bacteria				Bacteroidota			Bacteroidia			Bacteroidales				Bacteroidaceae				Bacteroides									1.5.1.2 (100%)	pyrroline-5-carboxylate reductase (100%)	GO:0005737 (100%)	GO:0004735 (100%)	GO:0055129 (100%)	cytoplasm (100%)	pyrroline-5-carboxylate reductase activity (100%)	L-proline biosynthetic process (100%)	IPR000304 (100%),IPR008927 (100%),IPR028939 (100%)	Pyrroline-5-carboxylate reductase-like (100%),6-phosphogluconate dehydrogenase-like C-terminal domain superfamily (100%),Pyrroline-5-carboxylate reductase catalytic N-terminal (100%)
FFDVANNYTAALEARPELNSAK	Bacteroides thetaiotaomicron	Bacteria				Bacteroidota			Bacteroidia			Bacteroidales				Bacteroidaceae				Bacteroides				Bacteroides thetaiotaomicron							GO:0005886 (100%)	GO:0015562 (100%),GO:0042910 (100%)		plasma membrane (100%)	efflux transmembrane transporter activity (100%),xenobiotic transmembrane transporter activity (100%)		IPR001036 (100%),IPR004764 (100%),IPR027463 (100%)	Acriflavin resistance protein (100%),Multidrug resistance protein MdtF-like (100%),Multidrug efflux transporter AcrB TolC docking domain DN/DC subdomains (100%)
LQELDAAVSDLSAAKESLAAENEAK	Bacteroides	Bacteria				Bacteroidota			Bacteroidia			Bacteroidales				Bacteroidaceae				Bacteroides
LQELDAAVSDLSAAKESLAAENEAK	Bacteroides	Bacteria				Bacteroidota			Bacteroidia			Bacteroidales				Bacteroidaceae				Bacteroides
LQELDAAVSDLSAAKESLAAENEAK	Bacteroides	Bacteria				Bacteroidota			Bacteroidia			Bacteroidales				Bacteroidaceae				Bacteroides
LQELDAAVSDLSAAKESLAAENEAK	Bacteroides	Bacteria				Bacteroidota			Bacteroidia			Bacteroidales				Bacteroidaceae				Bacteroides
SADSSYLAGPDDLYVSPSQLRR	root																												3.6.4.- (100%)	Acting on ATP involved in cellular and subcellular movement (100%)	GO:0005829 (99%),GO:0016020 (0%)	GO:0003723 (100%),GO:0005524 (100%),GO:0008186 (99%)	GO:0006353 (100%)	cytosol (99%),membrane (0%)	RNA binding (100%),ATP binding (100%),ATP-dependent activity acting on RNA (99%)	DNA-templated transcription termination (100%)	IPR004665 (100%),IPR011113 (100%),IPR012340 (100%)	Transcription termination factor Rho (100%),Rho termination factor RNA-binding domain (100%),Nucleic acid-binding OB-fold (100%)
KYKDPDYSAK	Bacteroidales	Bacteria				Bacteroidota			Bacteroidia			Bacteroidales																				GO:0003700 (100%),GO:0043565 (100%)			DNA-binding transcription factor activity (100%),sequence-specific DNA binding (100%)		IPR009057 (100%),IPR018060 (100%),IPR020449 (5%)	Homedomain-like superfamily (100%),DNA binding HTH domain AraC-type (100%),Transcription regulator HTH AraC- type HTH domain (5%)
KYKDPDYSAK	Bacteroidales	Bacteria				Bacteroidota			Bacteroidia			Bacteroidales																				GO:0003700 (100%),GO:0043565 (100%)			DNA-binding transcription factor activity (100%),sequence-specific DNA binding (100%)		IPR009057 (100%),IPR018060 (100%),IPR020449 (5%)	Homedomain-like superfamily (100%),DNA binding HTH domain AraC-type (100%),Transcription regulator HTH AraC- type HTH domain (5%)
SNVDSVSVRTDQDYVK	Bacteroidaceae	Bacteria				Bacteroidota			Bacteroidia			Bacteroidales				Bacteroidaceae																					IPR002881 (100%),IPR036465 (100%),IPR002035 (54%)	Domain of unknown function DUF58 (100%),von Willebrand factor A-like domain superfamily (100%),von Willebrand factor type A (54%)
SNEELDRLLTAYFSNNQLLTR	Bacteroides thetaiotaomicron	Bacteria				Bacteroidota			Bacteroidia			Bacteroidales				Bacteroidaceae				Bacteroides				Bacteroides thetaiotaomicron							GO:0005829 (100%)	GO:0003677 (100%),GO:0030527 (100%)	GO:0030261 (100%)	cytosol (100%)	DNA binding (100%),structural constituent of chromatin (100%)	chromosome condensation (100%)	IPR000119 (100%),IPR005902 (100%),IPR010992 (100%)	Histone-like DNA-binding protein (100%),Putative DNA-binding protein HU-related (100%),Integration host factor (IHF)-like DNA-binding domain superfamily (100%)
GASLLGMFLLGSLVQR	Anaerostipes	Bacteria				Bacillota			Clostridia			Lachnospirales				Lachnospiraceae				Anaerostipes											GO:0016020 (100%)		GO:0009401 (100%)	membrane (100%)		phosphoenolpyruvate-dependent sugar phosphotransferase system (100%)	IPR004704 (100%)	Phosphotransferase system mannose/fructose/sorbose family IID component (100%)
YTAQDWEGFQELVSKSNLQDKELLLR	Bacteroides	Bacteria				Bacteroidota			Bacteroidia			Bacteroidales				Bacteroidaceae				Bacteroides												GO:0016740 (100%)			transferase activity (100%)		IPR011990 (100%),IPR019734 (86%),IPR013105 (16%)	Tetratricopeptide-like helical domain superfamily (100%),Tetratricopeptide repeat (86%),Tetratricopeptide repeat 2 (16%)
YTAQDWEGFQELVSKSNLQDKELLLR	Bacteroides	Bacteria				Bacteroidota			Bacteroidia			Bacteroidales				Bacteroidaceae				Bacteroides												GO:0016740 (100%)			transferase activity (100%)		IPR011990 (100%),IPR019734 (86%),IPR013105 (16%)	Tetratricopeptide-like helical domain superfamily (100%),Tetratricopeptide repeat (86%),Tetratricopeptide repeat 2 (16%)
YTAQDWEGFQELVSKSNLQDKELLLR	Bacteroides	Bacteria				Bacteroidota			Bacteroidia			Bacteroidales				Bacteroidaceae				Bacteroides												GO:0016740 (100%)			transferase activity (100%)		IPR011990 (100%),IPR019734 (86%),IPR013105 (16%)	Tetratricopeptide-like helical domain superfamily (100%),Tetratricopeptide repeat (86%),Tetratricopeptide repeat 2 (16%)
YTAQDWEGFQELVSKSNLQDKELLLR	Bacteroides	Bacteria				Bacteroidota			Bacteroidia			Bacteroidales				Bacteroidaceae				Bacteroides												GO:0016740 (100%)			transferase activity (100%)		IPR011990 (100%),IPR019734 (86%),IPR013105 (16%)	Tetratricopeptide-like helical domain superfamily (100%),Tetratricopeptide repeat (86%),Tetratricopeptide repeat 2 (16%)
AKLESLVEDLVNR	root																														GO:0005829 (0%),GO:0005737 (0%),GO:0005886 (0%)	GO:0005524 (100%),GO:0140662 (98%),GO:0051082 (93%)	GO:0006260 (0%),GO:0042026 (0%),GO:0051085 (0%)	cytosol (0%),cytoplasm (0%),plasma membrane (0%)	ATP binding (100%),ATP-dependent protein folding chaperone (98%),unfolded protein binding (93%)	DNA replication (0%),protein refolding (0%),chaperone cofactor-dependent protein refolding (0%)	IPR013126 (100%),IPR018181 (100%),IPR043129 (100%)	Heat shock protein 70 family (100%),Heat shock protein 70 conserved site (100%),ATPase nucleotide binding domain (100%)
AKLESLVEDLVNR	root																														GO:0005829 (0%),GO:0005737 (0%),GO:0005886 (0%)	GO:0005524 (100%),GO:0140662 (98%),GO:0051082 (93%)	GO:0006260 (0%),GO:0042026 (0%),GO:0051085 (0%)	cytosol (0%),cytoplasm (0%),plasma membrane (0%)	ATP binding (100%),ATP-dependent protein folding chaperone (98%),unfolded protein binding (93%)	DNA replication (0%),protein refolding (0%),chaperone cofactor-dependent protein refolding (0%)	IPR013126 (100%),IPR018181 (100%),IPR043129 (100%)	Heat shock protein 70 family (100%),Heat shock protein 70 conserved site (100%),ATPase nucleotide binding domain (100%)
AKLESLVEDLVNR	root																														GO:0005829 (0%),GO:0005737 (0%),GO:0005886 (0%)	GO:0005524 (100%),GO:0140662 (98%),GO:0051082 (93%)	GO:0006260 (0%),GO:0042026 (0%),GO:0051085 (0%)	cytosol (0%),cytoplasm (0%),plasma membrane (0%)	ATP binding (100%),ATP-dependent protein folding chaperone (98%),unfolded protein binding (93%)	DNA replication (0%),protein refolding (0%),chaperone cofactor-dependent protein refolding (0%)	IPR013126 (100%),IPR018181 (100%),IPR043129 (100%)	Heat shock protein 70 family (100%),Heat shock protein 70 conserved site (100%),ATPase nucleotide binding domain (100%)
LTDDGLATLGQK	Bacteroides thetaiotaomicron	Bacteria				Bacteroidota			Bacteroidia			Bacteroidales				Bacteroidaceae				Bacteroides				Bacteroides thetaiotaomicron					3.2.1.37 (100%)	xylan 14-beta-xylosidase (100%)		GO:0004553 (77%),GO:0009044 (23%)	GO:0005975 (100%)		hydrolase activity hydrolyzing O-glycosyl compounds (77%),xylan 14-beta-xylosidase activity (23%)	carbohydrate metabolic process (100%)	IPR006710 (100%),IPR013320 (100%),IPR023296 (100%)	Glycoside hydrolase family 43 (100%),Concanavalin A-like lectin/glucanase domain superfamily (100%),Glycosyl hydrolase five-bladed beta-propeller domain superfamily (100%)
LLKEKHDANLMFLLQQANLR	Bacteroidales	Bacteria				Bacteroidota			Bacteroidia			Bacteroidales																									IPR011990 (100%),IPR019734 (100%)	Tetratricopeptide-like helical domain superfamily (100%),Tetratricopeptide repeat (100%)
LLKEKHDANLMFLLQQANLR	Bacteroidales	Bacteria				Bacteroidota			Bacteroidia			Bacteroidales																									IPR011990 (100%),IPR019734 (100%)	Tetratricopeptide-like helical domain superfamily (100%),Tetratricopeptide repeat (100%)
LLKEKHDANLMFLLQQANLR	Bacteroidales	Bacteria				Bacteroidota			Bacteroidia			Bacteroidales																									IPR011990 (100%),IPR019734 (100%)	Tetratricopeptide-like helical domain superfamily (100%),Tetratricopeptide repeat (100%)
YLPGELLTYTAQQLGVTEAK	Blautia	Bacteria				Bacillota			Clostridia			Lachnospirales				Lachnospiraceae				Blautia									1.6.5.11 (100%)	Transferred entry: 1.6.5.9 (100%)		GO:0046872 (100%),GO:0051537 (100%),GO:0016491 (75%)			metal ion binding (100%),2 iron 2 sulfur cluster binding (100%),oxidoreductase activity (75%)		IPR002023 (100%),IPR028431 (100%),IPR036249 (100%)	NADH-quinone oxidoreductase subunit E-like (100%),NADP-reducing hydrogenase subunit HndA-like (100%),Thioredoxin-like superfamily (100%)
HQYALNKEAELTNK	Bacteroides	Bacteria				Bacteroidota			Bacteroidia			Bacteroidales				Bacteroidaceae				Bacteroides									2.4.1.18 (100%)	14-alpha-glucan branching enzyme (100%)	GO:0005829 (92%),GO:0005737 (8%)	GO:0003844 (92%),GO:0004553 (92%),GO:0043169 (83%)	GO:0005978 (92%),GO:0005982 (92%),GO:0005975 (8%)	cytosol (92%),cytoplasm (8%)	14-alpha-glucan branching enzyme activity (92%),hydrolase activity hydrolyzing O-glycosyl compounds (92%),cation binding (83%)	glycogen biosynthetic process (92%),starch metabolic process (92%),carbohydrate metabolic process (8%)	IPR004193 (100%),IPR013783 (100%),IPR014756 (100%)	Glycoside hydrolase family 13 N-terminal (100%),Immunoglobulin-like fold (100%),Immunoglobulin E-set (100%)
HQYALNKEAELTNK	Bacteroides	Bacteria				Bacteroidota			Bacteroidia			Bacteroidales				Bacteroidaceae				Bacteroides									2.4.1.18 (100%)	14-alpha-glucan branching enzyme (100%)	GO:0005829 (92%),GO:0005737 (8%)	GO:0003844 (92%),GO:0004553 (92%),GO:0043169 (83%)	GO:0005978 (92%),GO:0005982 (92%),GO:0005975 (8%)	cytosol (92%),cytoplasm (8%)	14-alpha-glucan branching enzyme activity (92%),hydrolase activity hydrolyzing O-glycosyl compounds (92%),cation binding (83%)	glycogen biosynthetic process (92%),starch metabolic process (92%),carbohydrate metabolic process (8%)	IPR004193 (100%),IPR013783 (100%),IPR014756 (100%)	Glycoside hydrolase family 13 N-terminal (100%),Immunoglobulin-like fold (100%),Immunoglobulin E-set (100%)
LLFLENYDMQLAR	Bacteroidales	Bacteria				Bacteroidota			Bacteroidia			Bacteroidales																	2.4.1.1 (100%)	glycogen phosphorylase (100%)		GO:0008184 (100%),GO:0030170 (100%),GO:0102250 (22%)	GO:0005975 (100%)		glycogen phosphorylase activity (100%),pyridoxal phosphate binding (100%),linear malto-oligosaccharide phosphorylase activity (22%)	carbohydrate metabolic process (100%)	IPR000811 (100%),IPR011834 (100%),IPR024517 (97%)	Glycosyl transferase family 35 (100%),Alpha-glucan phosphorylase (100%),Glycogen phosphorylase domain of unknown function DUF3417 (97%)
LLFLENYDMQLAR	Bacteroidales	Bacteria				Bacteroidota			Bacteroidia			Bacteroidales																	2.4.1.1 (100%)	glycogen phosphorylase (100%)		GO:0008184 (100%),GO:0030170 (100%),GO:0102250 (22%)	GO:0005975 (100%)		glycogen phosphorylase activity (100%),pyridoxal phosphate binding (100%),linear malto-oligosaccharide phosphorylase activity (22%)	carbohydrate metabolic process (100%)	IPR000811 (100%),IPR011834 (100%),IPR024517 (97%)	Glycosyl transferase family 35 (100%),Alpha-glucan phosphorylase (100%),Glycogen phosphorylase domain of unknown function DUF3417 (97%)
DVSLMPFK	root																														GO:0005737 (1%),GO:0005829 (1%),GO:0005886 (1%)	GO:0005524 (100%),GO:0140662 (98%),GO:0051082 (86%)	GO:0006260 (1%),GO:0009408 (1%),GO:0042026 (1%)	cytoplasm (1%),cytosol (1%),plasma membrane (1%)	ATP binding (100%),ATP-dependent protein folding chaperone (98%),unfolded protein binding (86%)	DNA replication (1%),response to heat (1%),protein refolding (1%)	IPR013126 (100%),IPR043129 (100%),IPR018181 (98%)	Heat shock protein 70 family (100%),ATPase nucleotide binding domain (100%),Heat shock protein 70 conserved site (98%)
VVPLQYPLATGPGFNALLDVLLMK	Bacteroides	Bacteria				Bacteroidota			Bacteroidia			Bacteroidales				Bacteroidaceae				Bacteroides												GO:0003746 (100%),GO:0005525 (100%),GO:0003924 (98%)	GO:0032790 (100%)		translation elongation factor activity (100%),GTP binding (100%),GTPase activity (98%)	ribosome disassembly (100%)	IPR000640 (100%),IPR004161 (100%),IPR005517 (100%)	Elongation factor EFG domain V-like (100%),Translation elongation factor EFTu-like domain 2 (100%),Translation elongation factor EFG/EF2 domain IV (100%)
VVPLQYPLATGPGFNALLDVLLMK	Bacteroides	Bacteria				Bacteroidota			Bacteroidia			Bacteroidales				Bacteroidaceae				Bacteroides												GO:0003746 (100%),GO:0005525 (100%),GO:0003924 (98%)	GO:0032790 (100%)		translation elongation factor activity (100%),GTP binding (100%),GTPase activity (98%)	ribosome disassembly (100%)	IPR000640 (100%),IPR004161 (100%),IPR005517 (100%)	Elongation factor EFG domain V-like (100%),Translation elongation factor EFTu-like domain 2 (100%),Translation elongation factor EFG/EF2 domain IV (100%)
VVPLQYPLATGPGFNALLDVLLMK	Bacteroides	Bacteria				Bacteroidota			Bacteroidia			Bacteroidales				Bacteroidaceae				Bacteroides												GO:0003746 (100%),GO:0005525 (100%),GO:0003924 (98%)	GO:0032790 (100%)		translation elongation factor activity (100%),GTP binding (100%),GTPase activity (98%)	ribosome disassembly (100%)	IPR000640 (100%),IPR004161 (100%),IPR005517 (100%)	Elongation factor EFG domain V-like (100%),Translation elongation factor EFTu-like domain 2 (100%),Translation elongation factor EFG/EF2 domain IV (100%)
KYEYNDYTNGK	Bacteroides	Bacteria				Bacteroidota			Bacteroidia			Bacteroidales				Bacteroidaceae				Bacteroides											GO:0009279 (100%)	GO:0015344 (100%),GO:0004180 (15%)	GO:0015889 (100%),GO:0044718 (8%)	cell outer membrane (100%)	siderophore uptake transmembrane transporter activity (100%),carboxypeptidase activity (15%)	cobalamin transport (100%),siderophore transmembrane transport (8%)	IPR036942 (100%),IPR039426 (100%),IPR000531 (92%)	TonB-dependent receptor-like beta-barrel domain superfamily (100%),TonB-dependent receptor-like (100%),TonB-dependent receptor-like beta-barrel (92%)
AFCSGGDQNVK	Bacteroidota	Bacteria				Bacteroidota																							4.1.3.36 (100%)	14-dihydroxy-2-naphthoyl-CoA synthase (100%)	GO:0005829 (99%)	GO:0008935 (100%),GO:0016787 (1%)	GO:0009234 (100%)	cytosol (99%)	14-dihydroxy-2-naphthoyl-CoA synthase activity (100%),hydrolase activity (1%)	menaquinone biosynthetic process (100%)	IPR001753 (100%),IPR029045 (100%),IPR018376 (99%)	Enoyl-CoA hydratase/isomerase (100%),ClpP/crotonase-like domain superfamily (100%),Enoyl-CoA hydratase/isomerase conserved site (99%)
AELYNKDGNKVDLYGK	Oryctolagus cuniculus	Eukaryota	Metazoa			Chordata	Craniata	Sarcopterygii	Mammalia		Euarchontoglires	Lagomorpha				Leporidae				Oryctolagus				Oryctolagus cuniculus
TLGVLGPNADSR	Clostridia	Bacteria				Bacillota			Clostridia																				3.2.1.37 (56%),3.2.1.21 (44%)	xylan 14-beta-xylosidase (56%),beta-glucosidase (44%)		GO:0009044 (100%),GO:0046556 (100%),GO:0008422 (7%)	GO:0031222 (100%),GO:0045493 (100%),GO:0030245 (4%)		xylan 14-beta-xylosidase activity (100%),alpha-L-arabinofuranosidase activity (100%),beta-glucosidase activity (7%)	arabinan catabolic process (100%),xylan catabolic process (100%),cellulose catabolic process (4%)	IPR001764 (100%),IPR002772 (100%),IPR017853 (100%)	Glycoside hydrolase family 3 N-terminal (100%),Glycoside hydrolase family 3 C-terminal domain (100%),Glycoside hydrolase superfamily (100%)
TLGVLGPNADSR	Clostridia	Bacteria				Bacillota			Clostridia																				3.2.1.37 (56%),3.2.1.21 (44%)	xylan 14-beta-xylosidase (56%),beta-glucosidase (44%)		GO:0009044 (100%),GO:0046556 (100%),GO:0008422 (7%)	GO:0031222 (100%),GO:0045493 (100%),GO:0030245 (4%)		xylan 14-beta-xylosidase activity (100%),alpha-L-arabinofuranosidase activity (100%),beta-glucosidase activity (7%)	arabinan catabolic process (100%),xylan catabolic process (100%),cellulose catabolic process (4%)	IPR001764 (100%),IPR002772 (100%),IPR017853 (100%)	Glycoside hydrolase family 3 N-terminal (100%),Glycoside hydrolase family 3 C-terminal domain (100%),Glycoside hydrolase superfamily (100%)
GQVTNMGAVNVMTGVYTGR	Bacteroides	Bacteria				Bacteroidota			Bacteroidia			Bacteroidales				Bacteroidaceae				Bacteroides									4.1.1.49 (100%)	phosphoenolpyruvate carboxykinase (ATP) (100%)	GO:0005829 (100%)	GO:0004612 (100%),GO:0005524 (100%),GO:0016301 (89%)	GO:0006094 (100%),GO:0016310 (89%)	cytosol (100%)	phosphoenolpyruvate carboxykinase (ATP) activity (100%),ATP binding (100%),kinase activity (89%)	gluconeogenesis (100%),phosphorylation (89%)	IPR001272 (100%),IPR008210 (100%),IPR013035 (100%)	Phosphoenolpyruvate carboxykinase ATP-utilising (100%),Phosphoenolpyruvate carboxykinase N-terminal (100%),Phosphoenolpyruvate carboxykinase C-terminal (100%)
GQVTNMGAVNVMTGVYTGR	Bacteroides	Bacteria				Bacteroidota			Bacteroidia			Bacteroidales				Bacteroidaceae				Bacteroides									4.1.1.49 (100%)	phosphoenolpyruvate carboxykinase (ATP) (100%)	GO:0005829 (100%)	GO:0004612 (100%),GO:0005524 (100%),GO:0016301 (89%)	GO:0006094 (100%),GO:0016310 (89%)	cytosol (100%)	phosphoenolpyruvate carboxykinase (ATP) activity (100%),ATP binding (100%),kinase activity (89%)	gluconeogenesis (100%),phosphorylation (89%)	IPR001272 (100%),IPR008210 (100%),IPR013035 (100%)	Phosphoenolpyruvate carboxykinase ATP-utilising (100%),Phosphoenolpyruvate carboxykinase N-terminal (100%),Phosphoenolpyruvate carboxykinase C-terminal (100%)
GQVTNMGAVNVMTGVYTGR	Bacteroides	Bacteria				Bacteroidota			Bacteroidia			Bacteroidales				Bacteroidaceae				Bacteroides									4.1.1.49 (100%)	phosphoenolpyruvate carboxykinase (ATP) (100%)	GO:0005829 (100%)	GO:0004612 (100%),GO:0005524 (100%),GO:0016301 (89%)	GO:0006094 (100%),GO:0016310 (89%)	cytosol (100%)	phosphoenolpyruvate carboxykinase (ATP) activity (100%),ATP binding (100%),kinase activity (89%)	gluconeogenesis (100%),phosphorylation (89%)	IPR001272 (100%),IPR008210 (100%),IPR013035 (100%)	Phosphoenolpyruvate carboxykinase ATP-utilising (100%),Phosphoenolpyruvate carboxykinase N-terminal (100%),Phosphoenolpyruvate carboxykinase C-terminal (100%)
GQVTNMGAVNVMTGVYTGR	Bacteroides	Bacteria				Bacteroidota			Bacteroidia			Bacteroidales				Bacteroidaceae				Bacteroides									4.1.1.49 (100%)	phosphoenolpyruvate carboxykinase (ATP) (100%)	GO:0005829 (100%)	GO:0004612 (100%),GO:0005524 (100%),GO:0016301 (89%)	GO:0006094 (100%),GO:0016310 (89%)	cytosol (100%)	phosphoenolpyruvate carboxykinase (ATP) activity (100%),ATP binding (100%),kinase activity (89%)	gluconeogenesis (100%),phosphorylation (89%)	IPR001272 (100%),IPR008210 (100%),IPR013035 (100%)	Phosphoenolpyruvate carboxykinase ATP-utilising (100%),Phosphoenolpyruvate carboxykinase N-terminal (100%),Phosphoenolpyruvate carboxykinase C-terminal (100%)
GQVTNMGAVNVMTGVYTGR	Bacteroides	Bacteria				Bacteroidota			Bacteroidia			Bacteroidales				Bacteroidaceae				Bacteroides									4.1.1.49 (100%)	phosphoenolpyruvate carboxykinase (ATP) (100%)	GO:0005829 (100%)	GO:0004612 (100%),GO:0005524 (100%),GO:0016301 (89%)	GO:0006094 (100%),GO:0016310 (89%)	cytosol (100%)	phosphoenolpyruvate carboxykinase (ATP) activity (100%),ATP binding (100%),kinase activity (89%)	gluconeogenesis (100%),phosphorylation (89%)	IPR001272 (100%),IPR008210 (100%),IPR013035 (100%)	Phosphoenolpyruvate carboxykinase ATP-utilising (100%),Phosphoenolpyruvate carboxykinase N-terminal (100%),Phosphoenolpyruvate carboxykinase C-terminal (100%)
GQVTNMGAVNVMTGVYTGR	Bacteroides	Bacteria				Bacteroidota			Bacteroidia			Bacteroidales				Bacteroidaceae				Bacteroides									4.1.1.49 (100%)	phosphoenolpyruvate carboxykinase (ATP) (100%)	GO:0005829 (100%)	GO:0004612 (100%),GO:0005524 (100%),GO:0016301 (89%)	GO:0006094 (100%),GO:0016310 (89%)	cytosol (100%)	phosphoenolpyruvate carboxykinase (ATP) activity (100%),ATP binding (100%),kinase activity (89%)	gluconeogenesis (100%),phosphorylation (89%)	IPR001272 (100%),IPR008210 (100%),IPR013035 (100%)	Phosphoenolpyruvate carboxykinase ATP-utilising (100%),Phosphoenolpyruvate carboxykinase N-terminal (100%),Phosphoenolpyruvate carboxykinase C-terminal (100%)
GQVTNMGAVNVMTGVYTGR	Bacteroides	Bacteria				Bacteroidota			Bacteroidia			Bacteroidales				Bacteroidaceae				Bacteroides									4.1.1.49 (100%)	phosphoenolpyruvate carboxykinase (ATP) (100%)	GO:0005829 (100%)	GO:0004612 (100%),GO:0005524 (100%),GO:0016301 (89%)	GO:0006094 (100%),GO:0016310 (89%)	cytosol (100%)	phosphoenolpyruvate carboxykinase (ATP) activity (100%),ATP binding (100%),kinase activity (89%)	gluconeogenesis (100%),phosphorylation (89%)	IPR001272 (100%),IPR008210 (100%),IPR013035 (100%)	Phosphoenolpyruvate carboxykinase ATP-utilising (100%),Phosphoenolpyruvate carboxykinase N-terminal (100%),Phosphoenolpyruvate carboxykinase C-terminal (100%)
GQVTNMGAVNVMTGVYTGR	Bacteroides	Bacteria				Bacteroidota			Bacteroidia			Bacteroidales				Bacteroidaceae				Bacteroides									4.1.1.49 (100%)	phosphoenolpyruvate carboxykinase (ATP) (100%)	GO:0005829 (100%)	GO:0004612 (100%),GO:0005524 (100%),GO:0016301 (89%)	GO:0006094 (100%),GO:0016310 (89%)	cytosol (100%)	phosphoenolpyruvate carboxykinase (ATP) activity (100%),ATP binding (100%),kinase activity (89%)	gluconeogenesis (100%),phosphorylation (89%)	IPR001272 (100%),IPR008210 (100%),IPR013035 (100%)	Phosphoenolpyruvate carboxykinase ATP-utilising (100%),Phosphoenolpyruvate carboxykinase N-terminal (100%),Phosphoenolpyruvate carboxykinase C-terminal (100%)
GQVTNMGAVNVMTGVYTGR	Bacteroides	Bacteria				Bacteroidota			Bacteroidia			Bacteroidales				Bacteroidaceae				Bacteroides									4.1.1.49 (100%)	phosphoenolpyruvate carboxykinase (ATP) (100%)	GO:0005829 (100%)	GO:0004612 (100%),GO:0005524 (100%),GO:0016301 (89%)	GO:0006094 (100%),GO:0016310 (89%)	cytosol (100%)	phosphoenolpyruvate carboxykinase (ATP) activity (100%),ATP binding (100%),kinase activity (89%)	gluconeogenesis (100%),phosphorylation (89%)	IPR001272 (100%),IPR008210 (100%),IPR013035 (100%)	Phosphoenolpyruvate carboxykinase ATP-utilising (100%),Phosphoenolpyruvate carboxykinase N-terminal (100%),Phosphoenolpyruvate carboxykinase C-terminal (100%)
GQVTNMGAVNVMTGVYTGR	Bacteroides	Bacteria				Bacteroidota			Bacteroidia			Bacteroidales				Bacteroidaceae				Bacteroides									4.1.1.49 (100%)	phosphoenolpyruvate carboxykinase (ATP) (100%)	GO:0005829 (100%)	GO:0004612 (100%),GO:0005524 (100%),GO:0016301 (89%)	GO:0006094 (100%),GO:0016310 (89%)	cytosol (100%)	phosphoenolpyruvate carboxykinase (ATP) activity (100%),ATP binding (100%),kinase activity (89%)	gluconeogenesis (100%),phosphorylation (89%)	IPR001272 (100%),IPR008210 (100%),IPR013035 (100%)	Phosphoenolpyruvate carboxykinase ATP-utilising (100%),Phosphoenolpyruvate carboxykinase N-terminal (100%),Phosphoenolpyruvate carboxykinase C-terminal (100%)
GQVTNMGAVNVMTGVYTGR	Bacteroides	Bacteria				Bacteroidota			Bacteroidia			Bacteroidales				Bacteroidaceae				Bacteroides									4.1.1.49 (100%)	phosphoenolpyruvate carboxykinase (ATP) (100%)	GO:0005829 (100%)	GO:0004612 (100%),GO:0005524 (100%),GO:0016301 (89%)	GO:0006094 (100%),GO:0016310 (89%)	cytosol (100%)	phosphoenolpyruvate carboxykinase (ATP) activity (100%),ATP binding (100%),kinase activity (89%)	gluconeogenesis (100%),phosphorylation (89%)	IPR001272 (100%),IPR008210 (100%),IPR013035 (100%)	Phosphoenolpyruvate carboxykinase ATP-utilising (100%),Phosphoenolpyruvate carboxykinase N-terminal (100%),Phosphoenolpyruvate carboxykinase C-terminal (100%)
GQVTNMGAVNVMTGVYTGR	Bacteroides	Bacteria				Bacteroidota			Bacteroidia			Bacteroidales				Bacteroidaceae				Bacteroides									4.1.1.49 (100%)	phosphoenolpyruvate carboxykinase (ATP) (100%)	GO:0005829 (100%)	GO:0004612 (100%),GO:0005524 (100%),GO:0016301 (89%)	GO:0006094 (100%),GO:0016310 (89%)	cytosol (100%)	phosphoenolpyruvate carboxykinase (ATP) activity (100%),ATP binding (100%),kinase activity (89%)	gluconeogenesis (100%),phosphorylation (89%)	IPR001272 (100%),IPR008210 (100%),IPR013035 (100%)	Phosphoenolpyruvate carboxykinase ATP-utilising (100%),Phosphoenolpyruvate carboxykinase N-terminal (100%),Phosphoenolpyruvate carboxykinase C-terminal (100%)
GQVTNMGAVNVMTGVYTGR	Bacteroides	Bacteria				Bacteroidota			Bacteroidia			Bacteroidales				Bacteroidaceae				Bacteroides									4.1.1.49 (100%)	phosphoenolpyruvate carboxykinase (ATP) (100%)	GO:0005829 (100%)	GO:0004612 (100%),GO:0005524 (100%),GO:0016301 (89%)	GO:0006094 (100%),GO:0016310 (89%)	cytosol (100%)	phosphoenolpyruvate carboxykinase (ATP) activity (100%),ATP binding (100%),kinase activity (89%)	gluconeogenesis (100%),phosphorylation (89%)	IPR001272 (100%),IPR008210 (100%),IPR013035 (100%)	Phosphoenolpyruvate carboxykinase ATP-utilising (100%),Phosphoenolpyruvate carboxykinase N-terminal (100%),Phosphoenolpyruvate carboxykinase C-terminal (100%)
GQVTNMGAVNVMTGVYTGR	Bacteroides	Bacteria				Bacteroidota			Bacteroidia			Bacteroidales				Bacteroidaceae				Bacteroides									4.1.1.49 (100%)	phosphoenolpyruvate carboxykinase (ATP) (100%)	GO:0005829 (100%)	GO:0004612 (100%),GO:0005524 (100%),GO:0016301 (89%)	GO:0006094 (100%),GO:0016310 (89%)	cytosol (100%)	phosphoenolpyruvate carboxykinase (ATP) activity (100%),ATP binding (100%),kinase activity (89%)	gluconeogenesis (100%),phosphorylation (89%)	IPR001272 (100%),IPR008210 (100%),IPR013035 (100%)	Phosphoenolpyruvate carboxykinase ATP-utilising (100%),Phosphoenolpyruvate carboxykinase N-terminal (100%),Phosphoenolpyruvate carboxykinase C-terminal (100%)
MPMVHDMEALLR	Erysipelotrichales	Bacteria				Bacillota			Erysipelotrichia			Erysipelotrichales																				GO:0004022 (100%),GO:0008774 (100%),GO:0046872 (100%)	GO:0006066 (100%),GO:0015976 (100%)		alcohol dehydrogenase (NAD+) activity (100%),acetaldehyde dehydrogenase (acetylating) activity (100%),metal ion binding (100%)	alcohol metabolic process (100%),carbon utilization (100%)	IPR001670 (100%),IPR012079 (100%),IPR015590 (100%)	Alcohol dehydrogenase iron-type/glycerol dehydrogenase GldA (100%),Bifunctional aldehyde-alcohol dehydrogenase (100%),Aldehyde dehydrogenase domain (100%)
YGCNPNQKPAR	Bacteria	Bacteria																											2.1.2.3 (99%),3.5.4.10 (2%)	phosphoribosylaminoimidazolecarboxamide formyltransferase (99%),IMP cyclohydrolase (2%)	GO:0005829 (99%)	GO:0004643 (100%),GO:0003937 (99%),GO:0016740 (0%)	GO:0006189 (99%)	cytosol (99%)	phosphoribosylaminoimidazolecarboxamide formyltransferase activity (100%),IMP cyclohydrolase activity (99%),transferase activity (0%)	'de novo' IMP biosynthetic process (99%)	IPR016193 (100%),IPR024051 (100%),IPR002695 (100%)	Cytidine deaminase-like (100%),AICAR transformylase duplicated domain superfamily (100%),Bifunctional purine biosynthesis protein PurH-like (100%)
YGCNPNQKPAR	Bacteria	Bacteria																											2.1.2.3 (99%),3.5.4.10 (2%)	phosphoribosylaminoimidazolecarboxamide formyltransferase (99%),IMP cyclohydrolase (2%)	GO:0005829 (99%)	GO:0004643 (100%),GO:0003937 (99%),GO:0016740 (0%)	GO:0006189 (99%)	cytosol (99%)	phosphoribosylaminoimidazolecarboxamide formyltransferase activity (100%),IMP cyclohydrolase activity (99%),transferase activity (0%)	'de novo' IMP biosynthetic process (99%)	IPR016193 (100%),IPR024051 (100%),IPR002695 (100%)	Cytidine deaminase-like (100%),AICAR transformylase duplicated domain superfamily (100%),Bifunctional purine biosynthesis protein PurH-like (100%)
VLNDKFGLLDGLMTTVHSTTATQK	Bacteroidales	Bacteria				Bacteroidota			Bacteroidia			Bacteroidales																	1.2.1.- (100%)	With NAD(+) or NADP(+) as acceptor (100%)	GO:0005829 (100%)	GO:0004365 (100%),GO:0050661 (99%),GO:0051287 (99%)	GO:0006096 (100%),GO:0006006 (99%)	cytosol (100%)	glyceraldehyde-3-phosphate dehydrogenase (NAD+) (phosphorylating) activity (100%),NADP binding (99%),NAD binding (99%)	glycolytic process (100%),glucose metabolic process (99%)	IPR020829 (100%),IPR020830 (100%),IPR020831 (100%)	Glyceraldehyde 3-phosphate dehydrogenase catalytic domain (100%),Glyceraldehyde 3-phosphate dehydrogenase active site (100%),Glyceraldehyde/Erythrose phosphate dehydrogenase family (100%)
VLNDKFGLLDGLMTTVHSTTATQK	Bacteroidales	Bacteria				Bacteroidota			Bacteroidia			Bacteroidales																	1.2.1.- (100%)	With NAD(+) or NADP(+) as acceptor (100%)	GO:0005829 (100%)	GO:0004365 (100%),GO:0050661 (99%),GO:0051287 (99%)	GO:0006096 (100%),GO:0006006 (99%)	cytosol (100%)	glyceraldehyde-3-phosphate dehydrogenase (NAD+) (phosphorylating) activity (100%),NADP binding (99%),NAD binding (99%)	glycolytic process (100%),glucose metabolic process (99%)	IPR020829 (100%),IPR020830 (100%),IPR020831 (100%)	Glyceraldehyde 3-phosphate dehydrogenase catalytic domain (100%),Glyceraldehyde 3-phosphate dehydrogenase active site (100%),Glyceraldehyde/Erythrose phosphate dehydrogenase family (100%)
VLNDKFGLLDGLMTTVHSTTATQK	Bacteroidales	Bacteria				Bacteroidota			Bacteroidia			Bacteroidales																	1.2.1.- (100%)	With NAD(+) or NADP(+) as acceptor (100%)	GO:0005829 (100%)	GO:0004365 (100%),GO:0050661 (99%),GO:0051287 (99%)	GO:0006096 (100%),GO:0006006 (99%)	cytosol (100%)	glyceraldehyde-3-phosphate dehydrogenase (NAD+) (phosphorylating) activity (100%),NADP binding (99%),NAD binding (99%)	glycolytic process (100%),glucose metabolic process (99%)	IPR020829 (100%),IPR020830 (100%),IPR020831 (100%)	Glyceraldehyde 3-phosphate dehydrogenase catalytic domain (100%),Glyceraldehyde 3-phosphate dehydrogenase active site (100%),Glyceraldehyde/Erythrose phosphate dehydrogenase family (100%)
VLNDKFGLLDGLMTTVHSTTATQK	Bacteroidales	Bacteria				Bacteroidota			Bacteroidia			Bacteroidales																	1.2.1.- (100%)	With NAD(+) or NADP(+) as acceptor (100%)	GO:0005829 (100%)	GO:0004365 (100%),GO:0050661 (99%),GO:0051287 (99%)	GO:0006096 (100%),GO:0006006 (99%)	cytosol (100%)	glyceraldehyde-3-phosphate dehydrogenase (NAD+) (phosphorylating) activity (100%),NADP binding (99%),NAD binding (99%)	glycolytic process (100%),glucose metabolic process (99%)	IPR020829 (100%),IPR020830 (100%),IPR020831 (100%)	Glyceraldehyde 3-phosphate dehydrogenase catalytic domain (100%),Glyceraldehyde 3-phosphate dehydrogenase active site (100%),Glyceraldehyde/Erythrose phosphate dehydrogenase family (100%)
VLNDKFGLLDGLMTTVHSTTATQK	Bacteroidales	Bacteria				Bacteroidota			Bacteroidia			Bacteroidales																	1.2.1.- (100%)	With NAD(+) or NADP(+) as acceptor (100%)	GO:0005829 (100%)	GO:0004365 (100%),GO:0050661 (99%),GO:0051287 (99%)	GO:0006096 (100%),GO:0006006 (99%)	cytosol (100%)	glyceraldehyde-3-phosphate dehydrogenase (NAD+) (phosphorylating) activity (100%),NADP binding (99%),NAD binding (99%)	glycolytic process (100%),glucose metabolic process (99%)	IPR020829 (100%),IPR020830 (100%),IPR020831 (100%)	Glyceraldehyde 3-phosphate dehydrogenase catalytic domain (100%),Glyceraldehyde 3-phosphate dehydrogenase active site (100%),Glyceraldehyde/Erythrose phosphate dehydrogenase family (100%)
VLNDKFGLLDGLMTTVHSTTATQK	Bacteroidales	Bacteria				Bacteroidota			Bacteroidia			Bacteroidales																	1.2.1.- (100%)	With NAD(+) or NADP(+) as acceptor (100%)	GO:0005829 (100%)	GO:0004365 (100%),GO:0050661 (99%),GO:0051287 (99%)	GO:0006096 (100%),GO:0006006 (99%)	cytosol (100%)	glyceraldehyde-3-phosphate dehydrogenase (NAD+) (phosphorylating) activity (100%),NADP binding (99%),NAD binding (99%)	glycolytic process (100%),glucose metabolic process (99%)	IPR020829 (100%),IPR020830 (100%),IPR020831 (100%)	Glyceraldehyde 3-phosphate dehydrogenase catalytic domain (100%),Glyceraldehyde 3-phosphate dehydrogenase active site (100%),Glyceraldehyde/Erythrose phosphate dehydrogenase family (100%)
VLNDKFGLLDGLMTTVHSTTATQK	Bacteroidales	Bacteria				Bacteroidota			Bacteroidia			Bacteroidales																	1.2.1.- (100%)	With NAD(+) or NADP(+) as acceptor (100%)	GO:0005829 (100%)	GO:0004365 (100%),GO:0050661 (99%),GO:0051287 (99%)	GO:0006096 (100%),GO:0006006 (99%)	cytosol (100%)	glyceraldehyde-3-phosphate dehydrogenase (NAD+) (phosphorylating) activity (100%),NADP binding (99%),NAD binding (99%)	glycolytic process (100%),glucose metabolic process (99%)	IPR020829 (100%),IPR020830 (100%),IPR020831 (100%)	Glyceraldehyde 3-phosphate dehydrogenase catalytic domain (100%),Glyceraldehyde 3-phosphate dehydrogenase active site (100%),Glyceraldehyde/Erythrose phosphate dehydrogenase family (100%)
VLNDKFGLLDGLMTTVHSTTATQK	Bacteroidales	Bacteria				Bacteroidota			Bacteroidia			Bacteroidales																	1.2.1.- (100%)	With NAD(+) or NADP(+) as acceptor (100%)	GO:0005829 (100%)	GO:0004365 (100%),GO:0050661 (99%),GO:0051287 (99%)	GO:0006096 (100%),GO:0006006 (99%)	cytosol (100%)	glyceraldehyde-3-phosphate dehydrogenase (NAD+) (phosphorylating) activity (100%),NADP binding (99%),NAD binding (99%)	glycolytic process (100%),glucose metabolic process (99%)	IPR020829 (100%),IPR020830 (100%),IPR020831 (100%)	Glyceraldehyde 3-phosphate dehydrogenase catalytic domain (100%),Glyceraldehyde 3-phosphate dehydrogenase active site (100%),Glyceraldehyde/Erythrose phosphate dehydrogenase family (100%)
VLNDKFGLLDGLMTTVHSTTATQK	Bacteroidales	Bacteria				Bacteroidota			Bacteroidia			Bacteroidales																	1.2.1.- (100%)	With NAD(+) or NADP(+) as acceptor (100%)	GO:0005829 (100%)	GO:0004365 (100%),GO:0050661 (99%),GO:0051287 (99%)	GO:0006096 (100%),GO:0006006 (99%)	cytosol (100%)	glyceraldehyde-3-phosphate dehydrogenase (NAD+) (phosphorylating) activity (100%),NADP binding (99%),NAD binding (99%)	glycolytic process (100%),glucose metabolic process (99%)	IPR020829 (100%),IPR020830 (100%),IPR020831 (100%)	Glyceraldehyde 3-phosphate dehydrogenase catalytic domain (100%),Glyceraldehyde 3-phosphate dehydrogenase active site (100%),Glyceraldehyde/Erythrose phosphate dehydrogenase family (100%)
VLNDKFGLLDGLMTTVHSTTATQK	Bacteroidales	Bacteria				Bacteroidota			Bacteroidia			Bacteroidales																	1.2.1.- (100%)	With NAD(+) or NADP(+) as acceptor (100%)	GO:0005829 (100%)	GO:0004365 (100%),GO:0050661 (99%),GO:0051287 (99%)	GO:0006096 (100%),GO:0006006 (99%)	cytosol (100%)	glyceraldehyde-3-phosphate dehydrogenase (NAD+) (phosphorylating) activity (100%),NADP binding (99%),NAD binding (99%)	glycolytic process (100%),glucose metabolic process (99%)	IPR020829 (100%),IPR020830 (100%),IPR020831 (100%)	Glyceraldehyde 3-phosphate dehydrogenase catalytic domain (100%),Glyceraldehyde 3-phosphate dehydrogenase active site (100%),Glyceraldehyde/Erythrose phosphate dehydrogenase family (100%)
VLNDKFGLLDGLMTTVHSTTATQK	Bacteroidales	Bacteria				Bacteroidota			Bacteroidia			Bacteroidales																	1.2.1.- (100%)	With NAD(+) or NADP(+) as acceptor (100%)	GO:0005829 (100%)	GO:0004365 (100%),GO:0050661 (99%),GO:0051287 (99%)	GO:0006096 (100%),GO:0006006 (99%)	cytosol (100%)	glyceraldehyde-3-phosphate dehydrogenase (NAD+) (phosphorylating) activity (100%),NADP binding (99%),NAD binding (99%)	glycolytic process (100%),glucose metabolic process (99%)	IPR020829 (100%),IPR020830 (100%),IPR020831 (100%)	Glyceraldehyde 3-phosphate dehydrogenase catalytic domain (100%),Glyceraldehyde 3-phosphate dehydrogenase active site (100%),Glyceraldehyde/Erythrose phosphate dehydrogenase family (100%)
VLNDKFGLLDGLMTTVHSTTATQK	Bacteroidales	Bacteria				Bacteroidota			Bacteroidia			Bacteroidales																	1.2.1.- (100%)	With NAD(+) or NADP(+) as acceptor (100%)	GO:0005829 (100%)	GO:0004365 (100%),GO:0050661 (99%),GO:0051287 (99%)	GO:0006096 (100%),GO:0006006 (99%)	cytosol (100%)	glyceraldehyde-3-phosphate dehydrogenase (NAD+) (phosphorylating) activity (100%),NADP binding (99%),NAD binding (99%)	glycolytic process (100%),glucose metabolic process (99%)	IPR020829 (100%),IPR020830 (100%),IPR020831 (100%)	Glyceraldehyde 3-phosphate dehydrogenase catalytic domain (100%),Glyceraldehyde 3-phosphate dehydrogenase active site (100%),Glyceraldehyde/Erythrose phosphate dehydrogenase family (100%)
VLNDKFGLLDGLMTTVHSTTATQK	Bacteroidales	Bacteria				Bacteroidota			Bacteroidia			Bacteroidales																	1.2.1.- (100%)	With NAD(+) or NADP(+) as acceptor (100%)	GO:0005829 (100%)	GO:0004365 (100%),GO:0050661 (99%),GO:0051287 (99%)	GO:0006096 (100%),GO:0006006 (99%)	cytosol (100%)	glyceraldehyde-3-phosphate dehydrogenase (NAD+) (phosphorylating) activity (100%),NADP binding (99%),NAD binding (99%)	glycolytic process (100%),glucose metabolic process (99%)	IPR020829 (100%),IPR020830 (100%),IPR020831 (100%)	Glyceraldehyde 3-phosphate dehydrogenase catalytic domain (100%),Glyceraldehyde 3-phosphate dehydrogenase active site (100%),Glyceraldehyde/Erythrose phosphate dehydrogenase family (100%)
VLNDKFGLLDGLMTTVHSTTATQK	Bacteroidales	Bacteria				Bacteroidota			Bacteroidia			Bacteroidales																	1.2.1.- (100%)	With NAD(+) or NADP(+) as acceptor (100%)	GO:0005829 (100%)	GO:0004365 (100%),GO:0050661 (99%),GO:0051287 (99%)	GO:0006096 (100%),GO:0006006 (99%)	cytosol (100%)	glyceraldehyde-3-phosphate dehydrogenase (NAD+) (phosphorylating) activity (100%),NADP binding (99%),NAD binding (99%)	glycolytic process (100%),glucose metabolic process (99%)	IPR020829 (100%),IPR020830 (100%),IPR020831 (100%)	Glyceraldehyde 3-phosphate dehydrogenase catalytic domain (100%),Glyceraldehyde 3-phosphate dehydrogenase active site (100%),Glyceraldehyde/Erythrose phosphate dehydrogenase family (100%)
VLNDKFGLLDGLMTTVHSTTATQK	Bacteroidales	Bacteria				Bacteroidota			Bacteroidia			Bacteroidales																	1.2.1.- (100%)	With NAD(+) or NADP(+) as acceptor (100%)	GO:0005829 (100%)	GO:0004365 (100%),GO:0050661 (99%),GO:0051287 (99%)	GO:0006096 (100%),GO:0006006 (99%)	cytosol (100%)	glyceraldehyde-3-phosphate dehydrogenase (NAD+) (phosphorylating) activity (100%),NADP binding (99%),NAD binding (99%)	glycolytic process (100%),glucose metabolic process (99%)	IPR020829 (100%),IPR020830 (100%),IPR020831 (100%)	Glyceraldehyde 3-phosphate dehydrogenase catalytic domain (100%),Glyceraldehyde 3-phosphate dehydrogenase active site (100%),Glyceraldehyde/Erythrose phosphate dehydrogenase family (100%)
VLNDKFGLLDGLMTTVHSTTATQK	Bacteroidales	Bacteria				Bacteroidota			Bacteroidia			Bacteroidales																	1.2.1.- (100%)	With NAD(+) or NADP(+) as acceptor (100%)	GO:0005829 (100%)	GO:0004365 (100%),GO:0050661 (99%),GO:0051287 (99%)	GO:0006096 (100%),GO:0006006 (99%)	cytosol (100%)	glyceraldehyde-3-phosphate dehydrogenase (NAD+) (phosphorylating) activity (100%),NADP binding (99%),NAD binding (99%)	glycolytic process (100%),glucose metabolic process (99%)	IPR020829 (100%),IPR020830 (100%),IPR020831 (100%)	Glyceraldehyde 3-phosphate dehydrogenase catalytic domain (100%),Glyceraldehyde 3-phosphate dehydrogenase active site (100%),Glyceraldehyde/Erythrose phosphate dehydrogenase family (100%)
VLNDKFGLLDGLMTTVHSTTATQK	Bacteroidales	Bacteria				Bacteroidota			Bacteroidia			Bacteroidales																	1.2.1.- (100%)	With NAD(+) or NADP(+) as acceptor (100%)	GO:0005829 (100%)	GO:0004365 (100%),GO:0050661 (99%),GO:0051287 (99%)	GO:0006096 (100%),GO:0006006 (99%)	cytosol (100%)	glyceraldehyde-3-phosphate dehydrogenase (NAD+) (phosphorylating) activity (100%),NADP binding (99%),NAD binding (99%)	glycolytic process (100%),glucose metabolic process (99%)	IPR020829 (100%),IPR020830 (100%),IPR020831 (100%)	Glyceraldehyde 3-phosphate dehydrogenase catalytic domain (100%),Glyceraldehyde 3-phosphate dehydrogenase active site (100%),Glyceraldehyde/Erythrose phosphate dehydrogenase family (100%)
VLNDKFGLLDGLMTTVHSTTATQK	Bacteroidales	Bacteria				Bacteroidota			Bacteroidia			Bacteroidales																	1.2.1.- (100%)	With NAD(+) or NADP(+) as acceptor (100%)	GO:0005829 (100%)	GO:0004365 (100%),GO:0050661 (99%),GO:0051287 (99%)	GO:0006096 (100%),GO:0006006 (99%)	cytosol (100%)	glyceraldehyde-3-phosphate dehydrogenase (NAD+) (phosphorylating) activity (100%),NADP binding (99%),NAD binding (99%)	glycolytic process (100%),glucose metabolic process (99%)	IPR020829 (100%),IPR020830 (100%),IPR020831 (100%)	Glyceraldehyde 3-phosphate dehydrogenase catalytic domain (100%),Glyceraldehyde 3-phosphate dehydrogenase active site (100%),Glyceraldehyde/Erythrose phosphate dehydrogenase family (100%)
VLNDKFGLLDGLMTTVHSTTATQK	Bacteroidales	Bacteria				Bacteroidota			Bacteroidia			Bacteroidales																	1.2.1.- (100%)	With NAD(+) or NADP(+) as acceptor (100%)	GO:0005829 (100%)	GO:0004365 (100%),GO:0050661 (99%),GO:0051287 (99%)	GO:0006096 (100%),GO:0006006 (99%)	cytosol (100%)	glyceraldehyde-3-phosphate dehydrogenase (NAD+) (phosphorylating) activity (100%),NADP binding (99%),NAD binding (99%)	glycolytic process (100%),glucose metabolic process (99%)	IPR020829 (100%),IPR020830 (100%),IPR020831 (100%)	Glyceraldehyde 3-phosphate dehydrogenase catalytic domain (100%),Glyceraldehyde 3-phosphate dehydrogenase active site (100%),Glyceraldehyde/Erythrose phosphate dehydrogenase family (100%)
TYGGHGEQMAVFASTTK	Bacteroidales	Bacteria				Bacteroidota			Bacteroidia			Bacteroidales																	1.1.1.37 (100%)	malate dehydrogenase (100%)		GO:0030060 (100%)	GO:0006099 (100%),GO:0006107 (100%),GO:0006108 (100%)		L-malate dehydrogenase (NAD+) activity (100%)	tricarboxylic acid cycle (100%),oxaloacetate metabolic process (100%),malate metabolic process (100%)	IPR001236 (100%),IPR001557 (100%),IPR010945 (100%)	Lactate/malate dehydrogenase N-terminal (100%),L-lactate/malate dehydrogenase (100%),Malate dehydrogenase type 2 (100%)
TYGGHGEQMAVFASTTK	Bacteroidales	Bacteria				Bacteroidota			Bacteroidia			Bacteroidales																	1.1.1.37 (100%)	malate dehydrogenase (100%)		GO:0030060 (100%)	GO:0006099 (100%),GO:0006107 (100%),GO:0006108 (100%)		L-malate dehydrogenase (NAD+) activity (100%)	tricarboxylic acid cycle (100%),oxaloacetate metabolic process (100%),malate metabolic process (100%)	IPR001236 (100%),IPR001557 (100%),IPR010945 (100%)	Lactate/malate dehydrogenase N-terminal (100%),L-lactate/malate dehydrogenase (100%),Malate dehydrogenase type 2 (100%)
TYGGHGEQMAVFASTTK	Bacteroidales	Bacteria				Bacteroidota			Bacteroidia			Bacteroidales																	1.1.1.37 (100%)	malate dehydrogenase (100%)		GO:0030060 (100%)	GO:0006099 (100%),GO:0006107 (100%),GO:0006108 (100%)		L-malate dehydrogenase (NAD+) activity (100%)	tricarboxylic acid cycle (100%),oxaloacetate metabolic process (100%),malate metabolic process (100%)	IPR001236 (100%),IPR001557 (100%),IPR010945 (100%)	Lactate/malate dehydrogenase N-terminal (100%),L-lactate/malate dehydrogenase (100%),Malate dehydrogenase type 2 (100%)
GETNGEGLVELTPK	Bacteroides	Bacteria				Bacteroidota			Bacteroidia			Bacteroidales				Bacteroidaceae				Bacteroides												GO:0004866 (100%)			endopeptidase inhibitor activity (100%)		IPR001599 (100%),IPR002890 (100%),IPR008930 (100%)	Alpha-2-macroglobulin (100%),Macroglobulin domain (100%),Terpenoid cyclases/protein prenyltransferase alpha-alpha toroid (100%)
LVDLVSPLGK	Bacteria	Bacteria																											3.6.4.- (100%)	Acting on ATP involved in cellular and subcellular movement (100%)	GO:0005829 (3%)	GO:0003723 (100%),GO:0005524 (100%),GO:0008186 (100%)	GO:0006353 (100%)	cytosol (3%)	RNA binding (100%),ATP binding (100%),ATP-dependent activity acting on RNA (100%)	DNA-templated transcription termination (100%)	IPR004665 (100%),IPR027417 (100%),IPR011113 (99%)	Transcription termination factor Rho (100%),P-loop containing nucleoside triphosphate hydrolase (100%),Rho termination factor RNA-binding domain (99%)
ASVELDRK	root																												6.1.1.3 (100%)	threonine--tRNA ligase (100%)	GO:0022625 (97%),GO:0005840 (3%),GO:1990904 (1%)	GO:0019843 (98%),GO:0003735 (97%),GO:0016787 (0%)	GO:0006412 (97%),GO:0002181 (0%),GO:0006435 (0%)	cytosolic large ribosomal subunit (97%),ribosome (3%),ribonucleoprotein complex (1%)	rRNA binding (98%),structural constituent of ribosome (97%),hydrolase activity (0%)	translation (97%),cytoplasmic translation (0%),threonyl-tRNA aminoacylation (0%)	IPR005813 (100%),IPR035566 (100%),IPR000184 (0%)	Large ribosomal subunit protein bL20 (100%),Ribosomal protein bL20 C-terminal (100%),Bacterial surface antigen (D15) (0%)
LQASANALKEVLK	Blautia	Bacteria				Bacillota			Clostridia			Lachnospirales				Lachnospiraceae				Blautia									1.1.1.27 (100%)	L-lactate dehydrogenase (100%)	GO:0005737 (100%)	GO:0004459 (100%)	GO:0006089 (100%),GO:0006096 (100%)	cytoplasm (100%)	L-lactate dehydrogenase activity (100%)	lactate metabolic process (100%),glycolytic process (100%)	IPR001236 (100%),IPR001557 (100%),IPR011304 (100%)	Lactate/malate dehydrogenase N-terminal (100%),L-lactate/malate dehydrogenase (100%),L-lactate dehydrogenase (100%)
LQASANALKEVLK	Blautia	Bacteria				Bacillota			Clostridia			Lachnospirales				Lachnospiraceae				Blautia									1.1.1.27 (100%)	L-lactate dehydrogenase (100%)	GO:0005737 (100%)	GO:0004459 (100%)	GO:0006089 (100%),GO:0006096 (100%)	cytoplasm (100%)	L-lactate dehydrogenase activity (100%)	lactate metabolic process (100%),glycolytic process (100%)	IPR001236 (100%),IPR001557 (100%),IPR011304 (100%)	Lactate/malate dehydrogenase N-terminal (100%),L-lactate/malate dehydrogenase (100%),L-lactate dehydrogenase (100%)
TVASLHEGSKEGR	Bacteroidaceae	Bacteria				Bacteroidota			Bacteroidia			Bacteroidales				Bacteroidaceae																					IPR025379 (100%)	Protein of unknown function DUF4295 (100%)
TVASLHEGSKEGR	Bacteroidaceae	Bacteria				Bacteroidota			Bacteroidia			Bacteroidales				Bacteroidaceae																					IPR025379 (100%)	Protein of unknown function DUF4295 (100%)
WGTFPSLALGWK	Bacteroidota	Bacteria				Bacteroidota																									GO:0009279 (100%),GO:0019867 (2%)	GO:2001070 (2%)	GO:0005983 (2%)	cell outer membrane (100%),outer membrane (2%)	starch binding (2%)	starch catabolic process (2%)	IPR008969 (100%),IPR012910 (100%),IPR023996 (100%)	Carboxypeptidase-like regulatory domain superfamily (100%),TonB-dependent receptor plug domain (100%),TonB-dependent outer membrane protein SusC/RagA (100%)
WGTFPSLALGWK	Bacteroidota	Bacteria				Bacteroidota																									GO:0009279 (100%),GO:0019867 (2%)	GO:2001070 (2%)	GO:0005983 (2%)	cell outer membrane (100%),outer membrane (2%)	starch binding (2%)	starch catabolic process (2%)	IPR008969 (100%),IPR012910 (100%),IPR023996 (100%)	Carboxypeptidase-like regulatory domain superfamily (100%),TonB-dependent receptor plug domain (100%),TonB-dependent outer membrane protein SusC/RagA (100%)
LLDEAQAGDNLGALLR	root																												3.6.5.3 (100%)	protein-synthesizing GTPase (100%)	GO:0005829 (100%),GO:0005737 (0%),GO:0005739 (0%)	GO:0003746 (100%),GO:0005525 (100%),GO:0003924 (95%)	GO:0070125 (0%)	cytosol (100%),cytoplasm (0%),mitochondrion (0%)	translation elongation factor activity (100%),GTP binding (100%),GTPase activity (95%)	mitochondrial translational elongation (0%)	IPR009000 (100%),IPR004161 (99%),IPR004160 (99%)	Translation protein beta-barrel domain superfamily (100%),Translation elongation factor EFTu-like domain 2 (99%),Translation elongation factor EFTu/EF1A C-terminal (99%)
LLDEAQAGDNLGALLR	root																												3.6.5.3 (100%)	protein-synthesizing GTPase (100%)	GO:0005829 (100%),GO:0005737 (0%),GO:0005739 (0%)	GO:0003746 (100%),GO:0005525 (100%),GO:0003924 (95%)	GO:0070125 (0%)	cytosol (100%),cytoplasm (0%),mitochondrion (0%)	translation elongation factor activity (100%),GTP binding (100%),GTPase activity (95%)	mitochondrial translational elongation (0%)	IPR009000 (100%),IPR004161 (99%),IPR004160 (99%)	Translation protein beta-barrel domain superfamily (100%),Translation elongation factor EFTu-like domain 2 (99%),Translation elongation factor EFTu/EF1A C-terminal (99%)
LLDEAQAGDNLGALLR	root																												3.6.5.3 (100%)	protein-synthesizing GTPase (100%)	GO:0005829 (100%),GO:0005737 (0%),GO:0005739 (0%)	GO:0003746 (100%),GO:0005525 (100%),GO:0003924 (95%)	GO:0070125 (0%)	cytosol (100%),cytoplasm (0%),mitochondrion (0%)	translation elongation factor activity (100%),GTP binding (100%),GTPase activity (95%)	mitochondrial translational elongation (0%)	IPR009000 (100%),IPR004161 (99%),IPR004160 (99%)	Translation protein beta-barrel domain superfamily (100%),Translation elongation factor EFTu-like domain 2 (99%),Translation elongation factor EFTu/EF1A C-terminal (99%)
LLDEAQAGDNLGALLR	root																												3.6.5.3 (100%)	protein-synthesizing GTPase (100%)	GO:0005829 (100%),GO:0005737 (0%),GO:0005739 (0%)	GO:0003746 (100%),GO:0005525 (100%),GO:0003924 (95%)	GO:0070125 (0%)	cytosol (100%),cytoplasm (0%),mitochondrion (0%)	translation elongation factor activity (100%),GTP binding (100%),GTPase activity (95%)	mitochondrial translational elongation (0%)	IPR009000 (100%),IPR004161 (99%),IPR004160 (99%)	Translation protein beta-barrel domain superfamily (100%),Translation elongation factor EFTu-like domain 2 (99%),Translation elongation factor EFTu/EF1A C-terminal (99%)
LLDEAQAGDNLGALLR	root																												3.6.5.3 (100%)	protein-synthesizing GTPase (100%)	GO:0005829 (100%),GO:0005737 (0%),GO:0005739 (0%)	GO:0003746 (100%),GO:0005525 (100%),GO:0003924 (95%)	GO:0070125 (0%)	cytosol (100%),cytoplasm (0%),mitochondrion (0%)	translation elongation factor activity (100%),GTP binding (100%),GTPase activity (95%)	mitochondrial translational elongation (0%)	IPR009000 (100%),IPR004161 (99%),IPR004160 (99%)	Translation protein beta-barrel domain superfamily (100%),Translation elongation factor EFTu-like domain 2 (99%),Translation elongation factor EFTu/EF1A C-terminal (99%)
LLDEAQAGDNLGALLR	root																												3.6.5.3 (100%)	protein-synthesizing GTPase (100%)	GO:0005829 (100%),GO:0005737 (0%),GO:0005739 (0%)	GO:0003746 (100%),GO:0005525 (100%),GO:0003924 (95%)	GO:0070125 (0%)	cytosol (100%),cytoplasm (0%),mitochondrion (0%)	translation elongation factor activity (100%),GTP binding (100%),GTPase activity (95%)	mitochondrial translational elongation (0%)	IPR009000 (100%),IPR004161 (99%),IPR004160 (99%)	Translation protein beta-barrel domain superfamily (100%),Translation elongation factor EFTu-like domain 2 (99%),Translation elongation factor EFTu/EF1A C-terminal (99%)
LLDEAQAGDNLGALLR	root																												3.6.5.3 (100%)	protein-synthesizing GTPase (100%)	GO:0005829 (100%),GO:0005737 (0%),GO:0005739 (0%)	GO:0003746 (100%),GO:0005525 (100%),GO:0003924 (95%)	GO:0070125 (0%)	cytosol (100%),cytoplasm (0%),mitochondrion (0%)	translation elongation factor activity (100%),GTP binding (100%),GTPase activity (95%)	mitochondrial translational elongation (0%)	IPR009000 (100%),IPR004161 (99%),IPR004160 (99%)	Translation protein beta-barrel domain superfamily (100%),Translation elongation factor EFTu-like domain 2 (99%),Translation elongation factor EFTu/EF1A C-terminal (99%)
ACPMDVLEVVEG	Blautia	Bacteria				Bacillota			Clostridia			Lachnospirales				Lachnospiraceae				Blautia												GO:0046872 (100%),GO:0051536 (100%)			metal ion binding (100%),iron-sulfur cluster binding (100%)		IPR017896 (100%),IPR017900 (100%)	4Fe-4S ferredoxin-type iron-sulphur binding domain (100%),4Fe-4S ferredoxin iron-sulphur binding conserved site (100%)
RAQSVVDYLLSK	root																														GO:0009279 (96%),GO:0046930 (95%),GO:0016020 (4%)	GO:0015288 (96%),GO:0005509 (0%),GO:0016746 (0%)	GO:0034220 (88%),GO:0006811 (7%),GO:0007155 (0%)	cell outer membrane (96%),pore complex (95%),membrane (4%)	porin activity (96%),calcium ion binding (0%),acyltransferase activity (0%)	monoatomic ion transmembrane transport (88%),monoatomic ion transport (7%),cell adhesion (0%)	IPR006665 (100%),IPR006664 (100%),IPR036737 (100%)	OmpA-like domain (100%),Outer membrane protein bacterial (100%),OmpA-like domain superfamily (100%)
RAQSVVDYLLSK	root																														GO:0009279 (96%),GO:0046930 (95%),GO:0016020 (4%)	GO:0015288 (96%),GO:0005509 (0%),GO:0016746 (0%)	GO:0034220 (88%),GO:0006811 (7%),GO:0007155 (0%)	cell outer membrane (96%),pore complex (95%),membrane (4%)	porin activity (96%),calcium ion binding (0%),acyltransferase activity (0%)	monoatomic ion transmembrane transport (88%),monoatomic ion transport (7%),cell adhesion (0%)	IPR006665 (100%),IPR006664 (100%),IPR036737 (100%)	OmpA-like domain (100%),Outer membrane protein bacterial (100%),OmpA-like domain superfamily (100%)
RAQSVVDYLLSK	root																														GO:0009279 (96%),GO:0046930 (95%),GO:0016020 (4%)	GO:0015288 (96%),GO:0005509 (0%),GO:0016746 (0%)	GO:0034220 (88%),GO:0006811 (7%),GO:0007155 (0%)	cell outer membrane (96%),pore complex (95%),membrane (4%)	porin activity (96%),calcium ion binding (0%),acyltransferase activity (0%)	monoatomic ion transmembrane transport (88%),monoatomic ion transport (7%),cell adhesion (0%)	IPR006665 (100%),IPR006664 (100%),IPR036737 (100%)	OmpA-like domain (100%),Outer membrane protein bacterial (100%),OmpA-like domain superfamily (100%)
RAQSVVDYLLSK	root																														GO:0009279 (96%),GO:0046930 (95%),GO:0016020 (4%)	GO:0015288 (96%),GO:0005509 (0%),GO:0016746 (0%)	GO:0034220 (88%),GO:0006811 (7%),GO:0007155 (0%)	cell outer membrane (96%),pore complex (95%),membrane (4%)	porin activity (96%),calcium ion binding (0%),acyltransferase activity (0%)	monoatomic ion transmembrane transport (88%),monoatomic ion transport (7%),cell adhesion (0%)	IPR006665 (100%),IPR006664 (100%),IPR036737 (100%)	OmpA-like domain (100%),Outer membrane protein bacterial (100%),OmpA-like domain superfamily (100%)
QFTLTLR	root																												2.1.1.63 (100%)	methylated-DNA--[protein]-cysteine S-methyltransferase (100%)	GO:0009279 (96%),GO:0016020 (2%),GO:0005737 (0%)	GO:0046914 (1%),GO:0003908 (0%),GO:0004180 (0%)	GO:0006307 (0%),GO:0006508 (0%),GO:0032259 (0%)	cell outer membrane (96%),membrane (2%),cytoplasm (0%)	transition metal ion binding (1%),methylated-DNA-[protein]-cysteine S-methyltransferase activity (0%),carboxypeptidase activity (0%)	DNA alkylation repair (0%),proteolysis (0%),methylation (0%)	IPR039426 (97%),IPR036942 (93%),IPR023996 (92%)	TonB-dependent receptor-like (97%),TonB-dependent receptor-like beta-barrel domain superfamily (93%),TonB-dependent outer membrane protein SusC/RagA (92%)
LNYFDDKELLEEQVKR	Bacteroides	Bacteria				Bacteroidota			Bacteroidia			Bacteroidales				Bacteroidaceae				Bacteroides									6.1.1.2 (100%)	tryptophan--tRNA ligase (100%)	GO:0005829 (100%),GO:0005737 (2%)	GO:0004830 (100%),GO:0005524 (100%)	GO:0006436 (100%)	cytosol (100%),cytoplasm (2%)	tryptophan-tRNA ligase activity (100%),ATP binding (100%)	tryptophanyl-tRNA aminoacylation (100%)	IPR001412 (100%),IPR002305 (100%),IPR002306 (100%)	Aminoacyl-tRNA synthetase class I conserved site (100%),Aminoacyl-tRNA synthetase class Ic (100%),Tryptophan-tRNA ligase (100%)
LNYFDDKELLEEQVKR	Bacteroides	Bacteria				Bacteroidota			Bacteroidia			Bacteroidales				Bacteroidaceae				Bacteroides									6.1.1.2 (100%)	tryptophan--tRNA ligase (100%)	GO:0005829 (100%),GO:0005737 (2%)	GO:0004830 (100%),GO:0005524 (100%)	GO:0006436 (100%)	cytosol (100%),cytoplasm (2%)	tryptophan-tRNA ligase activity (100%),ATP binding (100%)	tryptophanyl-tRNA aminoacylation (100%)	IPR001412 (100%),IPR002305 (100%),IPR002306 (100%)	Aminoacyl-tRNA synthetase class I conserved site (100%),Aminoacyl-tRNA synthetase class Ic (100%),Tryptophan-tRNA ligase (100%)
LEDAPASSYPGK	Bacteroidales	Bacteria				Bacteroidota			Bacteroidia			Bacteroidales																	1.1.1.58 (100%)	tagaturonate reductase (100%)	GO:0005829 (100%)	GO:0008926 (100%),GO:0009026 (100%)	GO:0019592 (100%),GO:0019698 (100%)	cytosol (100%)	mannitol-1-phosphate 5-dehydrogenase activity (100%),tagaturonate reductase activity (100%)	mannitol catabolic process (100%),D-galacturonate catabolic process (100%)	IPR013131 (100%),IPR036291 (100%),IPR008927 (99%)	Mannitol dehydrogenase N-terminal (100%),NAD(P)-binding domain superfamily (100%),6-phosphogluconate dehydrogenase-like C-terminal domain superfamily (99%)
FSDVVLSQDQCK	Lachnospiraceae	Bacteria				Bacillota			Clostridia			Lachnospirales				Lachnospiraceae													4.3.1.3 (100%)	histidine ammonia-lyase (100%)	GO:0005737 (100%)	GO:0004397 (100%)	GO:0019556 (80%),GO:0019557 (80%),GO:0006548 (20%)	cytoplasm (100%)	histidine ammonia-lyase activity (100%)	L-histidine catabolic process to glutamate and formamide (80%),L-histidine catabolic process to glutamate and formate (80%),L-histidine catabolic process (20%)	IPR001106 (100%),IPR005921 (100%),IPR008948 (100%)	Aromatic amino acid lyase (100%),Histidine ammonia-lyase (100%),L-Aspartase-like (100%)
QVYEVLK	root																												2.4.1.250 (27%),2.4.1.11 (23%),2.4.-.- (14%)	D-inositol-3-phosphate glycosyltransferase (27%),glycogen(starch) synthase (23%),Glycosyltransferases (14%)	GO:0005737 (7%),GO:0043240 (4%),GO:0009941 (2%)	GO:0046510 (79%),GO:0005524 (5%),GO:0102710 (5%)	GO:0009247 (79%),GO:0046506 (79%),GO:0006289 (4%)	cytoplasm (7%),Fanconi anaemia nuclear complex (4%),chloroplast envelope (2%)	UDP-sulfoquinovose:DAG sulfoquinovosyltransferase activity (79%),ATP binding (5%),D-inositol-3-phosphate glycosyltransferase activity (5%)	glycolipid biosynthetic process (79%),sulfolipid biosynthetic process (79%),nucleotide-excision repair (4%)	IPR001296 (84%),IPR028098 (83%),IPR027417 (5%)	Glycosyl transferase family 1 (84%),Glycosyltransferase subfamily 4-like N-terminal domain (83%),P-loop containing nucleoside triphosphate hydrolase (5%)
TVDALSR	root																												3.6.4.- (33%),2.4.99.12 (11%),3.1.1.93 (11%)	Acting on ATP involved in cellular and subcellular movement (33%),lipid IVA 3-deoxy-D-manno-octulosonic acid transferase (11%),mycophenolic acid acyl-glucuronide esterase (11%)	GO:0015935 (92%),GO:0016020 (1%),GO:0005840 (1%)	GO:0003735 (92%),GO:0000049 (91%),GO:0005524 (3%)	GO:0006412 (92%),GO:0006304 (0%),GO:0015074 (0%)	small ribosomal subunit (92%),membrane (1%),ribosome (1%)	structural constituent of ribosome (92%),tRNA binding (91%),ATP binding (3%)	translation (92%),DNA modification (0%),DNA integration (0%)	IPR001848 (92%),IPR027486 (92%),IPR036838 (92%)	Small ribosomal subunit protein uS10 (92%),Small ribosomal subunit protein uS10 domain (92%),Small ribosomal subunit protein uS10 domain superfamily (92%)
ALLAAAGLAEDVKLSELSEGQLDTLRDEVAK	Bacteria	Bacteria																													GO:0005829 (95%),GO:0015935 (95%),GO:0005840 (4%)	GO:0019843 (97%),GO:0000049 (96%),GO:0003735 (96%)	GO:0006412 (98%),GO:0000028 (1%),GO:0002181 (1%)	cytosol (95%),small ribosomal subunit (95%),ribosome (4%)	rRNA binding (97%),tRNA binding (96%),structural constituent of ribosome (96%)	translation (98%),ribosomal small subunit assembly (1%),cytoplasmic translation (1%)	IPR001892 (100%),IPR010979 (100%),IPR027437 (99%)	Small ribosomal subunit protein uS13 (100%),Small ribosomal subunit protein uS13-like H2TH (100%),Small ribosomal subunit protein uS13 C-terminal (99%)
VLDTGAAVADKVADKTFDLAEK	Bacteroides thetaiotaomicron	Bacteria				Bacteroidota			Bacteroidia			Bacteroidales				Bacteroidaceae				Bacteroides				Bacteroides thetaiotaomicron							GO:0016020 (100%)			membrane (100%)			IPR024623 (100%)	Uncharacterised protein family YtxH (100%)
MYEFADR	root																												1.3.1.9 (50%),2.6.1.- (50%)	enoyl-[acyl-carrier-protein] reductase (NADH) (50%),Transaminases (50%)	GO:0022625 (98%),GO:0005840 (1%),GO:1990904 (1%)	GO:0003735 (98%),GO:0000049 (96%),GO:0019843 (96%)	GO:0006412 (99%),GO:0006633 (0%),GO:0009058 (0%)	cytosolic large ribosomal subunit (98%),ribosome (1%),ribonucleoprotein complex (1%)	structural constituent of ribosome (98%),tRNA binding (96%),rRNA binding (96%)	translation (99%),fatty acid biosynthetic process (0%),biosynthetic process (0%)	IPR002132 (99%),IPR022803 (99%),IPR031309 (99%)	Large ribosomal subunit protein uL5 (99%),Large ribosomal subunit protein uL5 domain superfamily (99%),Large ribosomal subunit protein uL5 C-terminal (99%)
KEGGFVPR	root																														GO:0016020 (94%),GO:0005634 (6%)	GO:0000981 (6%),GO:0003677 (6%),GO:0008270 (6%)	GO:0006351 (6%)	membrane (94%),nucleus (6%)	DNA-binding transcription factor activity RNA polymerase II-specific (6%),DNA binding (6%),zinc ion binding (6%)	DNA-templated transcription (6%)	IPR006665 (94%),IPR011250 (94%),IPR036737 (94%)	OmpA-like domain (94%),Outer membrane protein/outer membrane enzyme PagP beta-barrel (94%),OmpA-like domain superfamily (94%)
LGSNAMGNYLYVYK	Bacteroides	Bacteria				Bacteroidota			Bacteroidia			Bacteroidales				Bacteroidaceae				Bacteroides											GO:0009279 (100%)			cell outer membrane (100%)			IPR008969 (100%),IPR012910 (100%),IPR023996 (100%)	Carboxypeptidase-like regulatory domain superfamily (100%),TonB-dependent receptor plug domain (100%),TonB-dependent outer membrane protein SusC/RagA (100%)
LGSNAMGNYLYVYK	Bacteroides	Bacteria				Bacteroidota			Bacteroidia			Bacteroidales				Bacteroidaceae				Bacteroides											GO:0009279 (100%)			cell outer membrane (100%)			IPR008969 (100%),IPR012910 (100%),IPR023996 (100%)	Carboxypeptidase-like regulatory domain superfamily (100%),TonB-dependent receptor plug domain (100%),TonB-dependent outer membrane protein SusC/RagA (100%)
SALDSQQGEPWQTLR	Bacteria	Bacteria																											5.3.1.8 (100%)	mannose-6-phosphate isomerase (100%)	GO:0005829 (97%)	GO:0004476 (100%),GO:0008270 (97%),GO:0046872 (2%)	GO:0009298 (97%),GO:0005975 (97%)	cytosol (97%)	mannose-6-phosphate isomerase activity (100%),zinc ion binding (97%),metal ion binding (2%)	GDP-mannose biosynthetic process (97%),carbohydrate metabolic process (97%)	IPR011051 (100%),IPR001250 (99%),IPR016305 (99%)	RmlC-like cupin domain superfamily (100%),Mannose-6-phosphate isomerase type I (99%),Mannose-6-phosphate isomerase (99%)
ALWLSPLHPCMSYHGYDVTDYTK	Bacteroides	Bacteria				Bacteroidota			Bacteroidia			Bacteroidales				Bacteroidaceae				Bacteroides									3.2.1.1 (100%)	alpha-amylase (100%)	GO:0009279 (5%),GO:0019867 (5%)	GO:0004556 (100%),GO:0004574 (100%),GO:0004575 (100%)	GO:0000025 (100%),GO:0005987 (100%),GO:0006865 (100%)	cell outer membrane (5%),outer membrane (5%)	alpha-amylase activity (100%),oligo-16-glucosidase activity (100%),sucrose alpha-glucosidase activity (100%)	maltose catabolic process (100%),sucrose catabolic process (100%),amino acid transport (100%)	IPR006047 (100%),IPR013780 (100%),IPR013783 (100%)	Glycosyl hydrolase family 13 catalytic domain (100%),Glycosyl hydrolase all-beta (100%),Immunoglobulin-like fold (100%)
ALWLSPLHPCMSYHGYDVTDYTK	Bacteroides	Bacteria				Bacteroidota			Bacteroidia			Bacteroidales				Bacteroidaceae				Bacteroides									3.2.1.1 (100%)	alpha-amylase (100%)	GO:0009279 (5%),GO:0019867 (5%)	GO:0004556 (100%),GO:0004574 (100%),GO:0004575 (100%)	GO:0000025 (100%),GO:0005987 (100%),GO:0006865 (100%)	cell outer membrane (5%),outer membrane (5%)	alpha-amylase activity (100%),oligo-16-glucosidase activity (100%),sucrose alpha-glucosidase activity (100%)	maltose catabolic process (100%),sucrose catabolic process (100%),amino acid transport (100%)	IPR006047 (100%),IPR013780 (100%),IPR013783 (100%)	Glycosyl hydrolase family 13 catalytic domain (100%),Glycosyl hydrolase all-beta (100%),Immunoglobulin-like fold (100%)
ADLLSFLQK	Bacteria	Bacteria																											6.3.1.2 (93%),2.4.99.17 (7%)	glutamine synthetase (93%),S-adenosylmethionine:tRNA ribosyltransferase-isomerase (7%)	GO:0005737 (93%),GO:0016020 (87%)	GO:0004356 (87%),GO:0008168 (7%),GO:0051075 (7%)	GO:0006542 (87%),GO:0019740 (87%),GO:0002099 (7%)	cytoplasm (93%),membrane (87%)	glutamine synthetase activity (87%),methyltransferase activity (7%),S-adenosylmethionine:tRNA ribosyltransferase-isomerase activity (7%)	glutamine biosynthetic process (87%),nitrogen utilization (87%),tRNA wobble guanine modification (7%)	IPR008146 (88%),IPR008147 (88%),IPR014746 (88%)	Glutamine synthetase catalytic domain (88%),Glutamine synthetase N-terminal domain (88%),Glutamine synthetase/guanido kinase catalytic domain (88%)
VCENSLR	root																												1.1.1.- (71%),2.1.1.- (29%)	With NAD(+) or NADP(+) as acceptor (71%),Methyltransferases (29%)	GO:0005737 (92%),GO:0016020 (14%),GO:0005634 (3%)	GO:0004033 (91%),GO:0005096 (3%),GO:0003677 (2%)	GO:0032259 (2%),GO:0001822 (1%),GO:1905515 (1%)	cytoplasm (92%),membrane (14%),nucleus (3%)	aldo-keto reductase (NADPH) activity (91%),GTPase activator activity (3%),DNA binding (2%)	methylation (2%),kidney development (1%),non-motile cilium assembly (1%)	IPR023210 (91%),IPR036812 (91%),IPR006311 (78%)	NADP-dependent oxidoreductase domain (91%),NADP-dependent oxidoreductase domain superfamily (91%),Twin-arginine translocation pathway signal sequence (78%)
ALGSSVDGDDSGDNFVSWTNAGALNTALDGKLK	Bacteroides thetaiotaomicron	Bacteria				Bacteroidota			Bacteroidia			Bacteroidales				Bacteroidaceae				Bacteroides				Bacteroides thetaiotaomicron							GO:0019867 (100%),GO:0009279 (11%)	GO:2001070 (100%)	GO:0005982 (11%),GO:0005983 (11%)	outer membrane (100%),cell outer membrane (11%)	starch binding (100%)	starch metabolic process (11%),starch catabolic process (11%)	IPR032187 (100%),IPR033408 (100%)	Outer membrane protein SusF/SusE-like C-terminal (100%),Outer membrane protein SusF N-terminal domain (100%)
ALGSSVDGDDSGDNFVSWTNAGALNTALDGKLK	Bacteroides thetaiotaomicron	Bacteria				Bacteroidota			Bacteroidia			Bacteroidales				Bacteroidaceae				Bacteroides				Bacteroides thetaiotaomicron							GO:0019867 (100%),GO:0009279 (11%)	GO:2001070 (100%)	GO:0005982 (11%),GO:0005983 (11%)	outer membrane (100%),cell outer membrane (11%)	starch binding (100%)	starch metabolic process (11%),starch catabolic process (11%)	IPR032187 (100%),IPR033408 (100%)	Outer membrane protein SusF/SusE-like C-terminal (100%),Outer membrane protein SusF N-terminal domain (100%)
ALGSSVDGDDSGDNFVSWTNAGALNTALDGKLK	Bacteroides thetaiotaomicron	Bacteria				Bacteroidota			Bacteroidia			Bacteroidales				Bacteroidaceae				Bacteroides				Bacteroides thetaiotaomicron							GO:0019867 (100%),GO:0009279 (11%)	GO:2001070 (100%)	GO:0005982 (11%),GO:0005983 (11%)	outer membrane (100%),cell outer membrane (11%)	starch binding (100%)	starch metabolic process (11%),starch catabolic process (11%)	IPR032187 (100%),IPR033408 (100%)	Outer membrane protein SusF/SusE-like C-terminal (100%),Outer membrane protein SusF N-terminal domain (100%)
ALGSSVDGDDSGDNFVSWTNAGALNTALDGKLK	Bacteroides thetaiotaomicron	Bacteria				Bacteroidota			Bacteroidia			Bacteroidales				Bacteroidaceae				Bacteroides				Bacteroides thetaiotaomicron							GO:0019867 (100%),GO:0009279 (11%)	GO:2001070 (100%)	GO:0005982 (11%),GO:0005983 (11%)	outer membrane (100%),cell outer membrane (11%)	starch binding (100%)	starch metabolic process (11%),starch catabolic process (11%)	IPR032187 (100%),IPR033408 (100%)	Outer membrane protein SusF/SusE-like C-terminal (100%),Outer membrane protein SusF N-terminal domain (100%)
ALGSSVDGDDSGDNFVSWTNAGALNTALDGKLK	Bacteroides thetaiotaomicron	Bacteria				Bacteroidota			Bacteroidia			Bacteroidales				Bacteroidaceae				Bacteroides				Bacteroides thetaiotaomicron							GO:0019867 (100%),GO:0009279 (11%)	GO:2001070 (100%)	GO:0005982 (11%),GO:0005983 (11%)	outer membrane (100%),cell outer membrane (11%)	starch binding (100%)	starch metabolic process (11%),starch catabolic process (11%)	IPR032187 (100%),IPR033408 (100%)	Outer membrane protein SusF/SusE-like C-terminal (100%),Outer membrane protein SusF N-terminal domain (100%)
ALGSSVDGDDSGDNFVSWTNAGALNTALDGKLK	Bacteroides thetaiotaomicron	Bacteria				Bacteroidota			Bacteroidia			Bacteroidales				Bacteroidaceae				Bacteroides				Bacteroides thetaiotaomicron							GO:0019867 (100%),GO:0009279 (11%)	GO:2001070 (100%)	GO:0005982 (11%),GO:0005983 (11%)	outer membrane (100%),cell outer membrane (11%)	starch binding (100%)	starch metabolic process (11%),starch catabolic process (11%)	IPR032187 (100%),IPR033408 (100%)	Outer membrane protein SusF/SusE-like C-terminal (100%),Outer membrane protein SusF N-terminal domain (100%)
ALGSSVDGDDSGDNFVSWTNAGALNTALDGKLK	Bacteroides thetaiotaomicron	Bacteria				Bacteroidota			Bacteroidia			Bacteroidales				Bacteroidaceae				Bacteroides				Bacteroides thetaiotaomicron							GO:0019867 (100%),GO:0009279 (11%)	GO:2001070 (100%)	GO:0005982 (11%),GO:0005983 (11%)	outer membrane (100%),cell outer membrane (11%)	starch binding (100%)	starch metabolic process (11%),starch catabolic process (11%)	IPR032187 (100%),IPR033408 (100%)	Outer membrane protein SusF/SusE-like C-terminal (100%),Outer membrane protein SusF N-terminal domain (100%)
ALGSSVDGDDSGDNFVSWTNAGALNTALDGKLK	Bacteroides thetaiotaomicron	Bacteria				Bacteroidota			Bacteroidia			Bacteroidales				Bacteroidaceae				Bacteroides				Bacteroides thetaiotaomicron							GO:0019867 (100%),GO:0009279 (11%)	GO:2001070 (100%)	GO:0005982 (11%),GO:0005983 (11%)	outer membrane (100%),cell outer membrane (11%)	starch binding (100%)	starch metabolic process (11%),starch catabolic process (11%)	IPR032187 (100%),IPR033408 (100%)	Outer membrane protein SusF/SusE-like C-terminal (100%),Outer membrane protein SusF N-terminal domain (100%)
VTGVTHSPEGHYQLAYAKVEK	Thomasclavelia ramosa	Bacteria				Bacillota			Erysipelotrichia			Erysipelotrichales				Coprobacillaceae				Thomasclavelia				Thomasclavelia ramosa							GO:0030288 (100%),GO:0043190 (100%)	GO:1904680 (100%)	GO:0015833 (100%)	outer membrane-bounded periplasmic space (100%),ATP-binding cassette (ABC) transporter complex (100%)	peptide transmembrane transporter activity (100%)	peptide transport (100%)	IPR000914 (100%),IPR030678 (100%),IPR039424 (100%)	Solute-binding protein family 5 domain (100%),Peptide/nickel binding protein MppA-type (100%),Solute-binding protein family 5 (100%)
MFSSHPDTAKR	Bacteroides	Bacteria				Bacteroidota			Bacteroidia			Bacteroidales				Bacteroidaceae				Bacteroides									3.4.24.- (100%),3.4.-.- (8%)	Metalloendopeptidases (100%),Acting on peptide bonds (peptidases) (8%)	GO:0016020 (100%)	GO:0004222 (100%),GO:0046872 (100%)	GO:0051603 (100%)	membrane (100%)	metalloendopeptidase activity (100%),metal ion binding (100%)	proteolysis involved in protein catabolic process (100%)	IPR001915 (100%)	Peptidase M48 (100%)
MFSSHPDTAKR	Bacteroides	Bacteria				Bacteroidota			Bacteroidia			Bacteroidales				Bacteroidaceae				Bacteroides									3.4.24.- (100%),3.4.-.- (8%)	Metalloendopeptidases (100%),Acting on peptide bonds (peptidases) (8%)	GO:0016020 (100%)	GO:0004222 (100%),GO:0046872 (100%)	GO:0051603 (100%)	membrane (100%)	metalloendopeptidase activity (100%),metal ion binding (100%)	proteolysis involved in protein catabolic process (100%)	IPR001915 (100%)	Peptidase M48 (100%)
AGADPELR	root																												3.1.2.6 (50%),4.2.1.17 (50%)	hydroxyacylglutathione hydrolase (50%),enoyl-CoA hydratase (50%)	GO:0009279 (69%),GO:0016020 (20%),GO:0005829 (3%)	GO:0003697 (2%),GO:0016787 (2%),GO:0016829 (1%)	GO:0006260 (2%),GO:0019243 (1%),GO:0046330 (1%)	cell outer membrane (69%),membrane (20%),cytosol (3%)	single-stranded DNA binding (2%),hydrolase activity (2%),lyase activity (1%)	DNA replication (2%),methylglyoxal catabolic process to D-lactate via S-lactoyl-glutathione (1%),positive regulation of JNK cascade (1%)	IPR008969 (66%),IPR012910 (66%),IPR023997 (66%)	Carboxypeptidase-like regulatory domain superfamily (66%),TonB-dependent receptor plug domain (66%),TonB-dependent outer membrane protein SusC/RagA conserved site (66%)
VSLLGHLQR	Bacteria	Bacteria																											2.7.1.11 (100%),2.7.1.90 (0%)	6-phosphofructokinase (100%),diphosphate--fructose-6-phosphate 1-phosphotransferase (0%)	GO:0005945 (99%),GO:0016020 (97%),GO:0005739 (2%)	GO:0046872 (100%),GO:0005524 (100%),GO:0003872 (100%)	GO:0006002 (99%),GO:0030388 (99%),GO:0061621 (99%)	6-phosphofructokinase complex (99%),membrane (97%),mitochondrion (2%)	metal ion binding (100%),ATP binding (100%),6-phosphofructokinase activity (100%)	fructose 6-phosphate metabolic process (99%),fructose 16-bisphosphate metabolic process (99%),canonical glycolysis (99%)	IPR000023 (100%),IPR035966 (100%),IPR015912 (100%)	Phosphofructokinase domain (100%),Phosphofructokinase superfamily (100%),Phosphofructokinase conserved site (100%)
ALLSLGDPK	Bacteroides	Bacteria				Bacteroidota			Bacteroidia			Bacteroidales				Bacteroidaceae				Bacteroides											GO:0005694 (100%)	GO:0003677 (100%)	GO:0007059 (100%),GO:0045881 (100%)	chromosome (100%)	DNA binding (100%)	chromosome segregation (100%),positive regulation of sporulation resulting in formation of a cellular spore (100%)	IPR004437 (100%),IPR041468 (100%),IPR003115 (96%)	ParB/RepB/Spo0J partition protein (100%),ParB/Spo0J HTH domain (100%),ParB/Sulfiredoxin (96%)
AALDLNVPLLTNAR	Bacteroidales	Bacteria				Bacteroidota			Bacteroidia			Bacteroidales																	6.3.5.5 (100%),6.3.4.16 (5%)	carbamoyl-phosphate synthase (glutamine-hydrolyzing) (100%),carbamoyl-phosphate synthase (ammonia) (5%)	GO:0005829 (96%),GO:0005737 (1%)	GO:0005524 (100%),GO:0004088 (98%),GO:0004070 (96%)	GO:0006541 (98%),GO:0006207 (96%),GO:0006228 (96%)	cytosol (96%),cytoplasm (1%)	ATP binding (100%),carbamoyl-phosphate synthase (glutamine-hydrolyzing) activity (98%),aspartate carbamoyltransferase activity (96%)	glutamine metabolic process (98%),'de novo' pyrimidine nucleobase biosynthetic process (96%),UTP biosynthetic process (96%)	IPR011607 (100%),IPR036914 (100%),IPR005479 (99%)	Methylglyoxal synthase-like domain (100%),Methylglyoxal synthase-like domain superfamily (100%),Carbamoyl-phosphate synthetase large subunit-like ATP-binding domain (99%)
AALDLNVPLLTNAR	Bacteroidales	Bacteria				Bacteroidota			Bacteroidia			Bacteroidales																	6.3.5.5 (100%),6.3.4.16 (5%)	carbamoyl-phosphate synthase (glutamine-hydrolyzing) (100%),carbamoyl-phosphate synthase (ammonia) (5%)	GO:0005829 (96%),GO:0005737 (1%)	GO:0005524 (100%),GO:0004088 (98%),GO:0004070 (96%)	GO:0006541 (98%),GO:0006207 (96%),GO:0006228 (96%)	cytosol (96%),cytoplasm (1%)	ATP binding (100%),carbamoyl-phosphate synthase (glutamine-hydrolyzing) activity (98%),aspartate carbamoyltransferase activity (96%)	glutamine metabolic process (98%),'de novo' pyrimidine nucleobase biosynthetic process (96%),UTP biosynthetic process (96%)	IPR011607 (100%),IPR036914 (100%),IPR005479 (99%)	Methylglyoxal synthase-like domain (100%),Methylglyoxal synthase-like domain superfamily (100%),Carbamoyl-phosphate synthetase large subunit-like ATP-binding domain (99%)
EFLANAGNAEHMPEKTQK	Bacteroides	Bacteria				Bacteroidota			Bacteroidia			Bacteroidales				Bacteroidaceae				Bacteroides											GO:0005886 (100%)	GO:0022857 (100%)	GO:0015031 (100%)	plasma membrane (100%)	transmembrane transporter activity (100%)	protein transport (100%)	IPR003400 (100%)	Biopolymer transport protein ExbD/TolR (100%)
EFLANAGNAEHMPEKTQK	Bacteroides	Bacteria				Bacteroidota			Bacteroidia			Bacteroidales				Bacteroidaceae				Bacteroides											GO:0005886 (100%)	GO:0022857 (100%)	GO:0015031 (100%)	plasma membrane (100%)	transmembrane transporter activity (100%)	protein transport (100%)	IPR003400 (100%)	Biopolymer transport protein ExbD/TolR (100%)
EFLANAGNAEHMPEKTQK	Bacteroides	Bacteria				Bacteroidota			Bacteroidia			Bacteroidales				Bacteroidaceae				Bacteroides											GO:0005886 (100%)	GO:0022857 (100%)	GO:0015031 (100%)	plasma membrane (100%)	transmembrane transporter activity (100%)	protein transport (100%)	IPR003400 (100%)	Biopolymer transport protein ExbD/TolR (100%)
LMNDLYLK	root																												5.2.1.8 (100%)	peptidylprolyl isomerase (100%)	GO:0005886 (100%)	GO:0003755 (93%),GO:0016853 (7%)		plasma membrane (100%)	peptidyl-prolyl cis-trans isomerase activity (93%),isomerase activity (7%)		IPR027304 (100%),IPR046357 (94%)	Trigger factor/SurA domain superfamily (100%),Peptidyl-prolyl cis-trans isomerase domain superfamily (94%)
TLLQYAK	root																												5.4.2.12 (52%),2.4.1.1 (26%),5.4.2.- (14%)	phosphoglycerate mutase (23-diphosphoglycerate-independent) (52%),glycogen phosphorylase (26%),Phosphotransferases (phosphomutases) (14%)	GO:0005737 (17%),GO:0005730 (3%),GO:0016020 (2%)	GO:0046872 (73%),GO:0046537 (72%),GO:0016301 (16%)	GO:0006096 (73%),GO:0016310 (16%),GO:0005980 (13%)	cytoplasm (17%),nucleolus (3%),membrane (2%)	metal ion binding (73%),23-bisphosphoglycerate-independent phosphoglycerate mutase activity (72%),kinase activity (16%)	glycolytic process (73%),phosphorylation (16%),glycogen catabolic process (13%)	IPR004456 (66%),IPR006124 (66%),IPR017850 (66%)	23-bisphosphoglycerate-independent phosphoglycerate mutase (66%),Metalloenzyme (66%),Alkaline-phosphatase-like core domain superfamily (66%)
FNVADNTNLVVNAGPYLACGLAGK	Bacteroides	Bacteria				Bacteroidota			Bacteroidia			Bacteroidales				Bacteroidaceae				Bacteroides																	IPR025665 (100%)	Outer membrane protein beta-barrel domain 2 (100%)
FNVADNTNLVVNAGPYLACGLAGK	Bacteroides	Bacteria				Bacteroidota			Bacteroidia			Bacteroidales				Bacteroidaceae				Bacteroides																	IPR025665 (100%)	Outer membrane protein beta-barrel domain 2 (100%)
FNVADNTNLVVNAGPYLACGLAGK	Bacteroides	Bacteria				Bacteroidota			Bacteroidia			Bacteroidales				Bacteroidaceae				Bacteroides																	IPR025665 (100%)	Outer membrane protein beta-barrel domain 2 (100%)
FNVADNTNLVVNAGPYLACGLAGK	Bacteroides	Bacteria				Bacteroidota			Bacteroidia			Bacteroidales				Bacteroidaceae				Bacteroides																	IPR025665 (100%)	Outer membrane protein beta-barrel domain 2 (100%)
KKLTVSDEYNGQK	Bacteroides	Bacteria				Bacteroidota			Bacteroidia			Bacteroidales				Bacteroidaceae				Bacteroides											GO:0005840 (100%),GO:1990904 (100%)	GO:0003735 (100%)	GO:0006412 (100%)	ribosome (100%),ribonucleoprotein complex (100%)	structural constituent of ribosome (100%)	translation (100%)	IPR000271 (100%),IPR020939 (100%)	Large ribosomal subunit protein bL34 (100%),Large ribosomal subunit protein bL34 conserved site (100%)
KKLTVSDEYNGQK	Bacteroides	Bacteria				Bacteroidota			Bacteroidia			Bacteroidales				Bacteroidaceae				Bacteroides											GO:0005840 (100%),GO:1990904 (100%)	GO:0003735 (100%)	GO:0006412 (100%)	ribosome (100%),ribonucleoprotein complex (100%)	structural constituent of ribosome (100%)	translation (100%)	IPR000271 (100%),IPR020939 (100%)	Large ribosomal subunit protein bL34 (100%),Large ribosomal subunit protein bL34 conserved site (100%)
TGVSNTLENEFKGR	Enterobacteriaceae	Bacteria				Pseudomonadota			Gammaproteobacteria			Enterobacterales				Enterobacteriaceae															GO:0030288 (100%),GO:0005829 (0%)	GO:0051082 (100%),GO:0003677 (3%),GO:0001530 (0%)	GO:0022417 (100%),GO:0032978 (100%),GO:0050821 (100%)	outer membrane-bounded periplasmic space (100%),cytosol (0%)	unfolded protein binding (100%),DNA binding (3%),lipopolysaccharide binding (0%)	protein maturation by protein folding (100%),protein insertion into membrane from inner side (100%),protein stabilization (100%)	IPR024930 (100%),IPR005632 (100%)	Skp domain superfamily (100%),Chaperone protein Skp (100%)
TGVSNTLENEFKGR	Enterobacteriaceae	Bacteria				Pseudomonadota			Gammaproteobacteria			Enterobacterales				Enterobacteriaceae															GO:0030288 (100%),GO:0005829 (0%)	GO:0051082 (100%),GO:0003677 (3%),GO:0001530 (0%)	GO:0022417 (100%),GO:0032978 (100%),GO:0050821 (100%)	outer membrane-bounded periplasmic space (100%),cytosol (0%)	unfolded protein binding (100%),DNA binding (3%),lipopolysaccharide binding (0%)	protein maturation by protein folding (100%),protein insertion into membrane from inner side (100%),protein stabilization (100%)	IPR024930 (100%),IPR005632 (100%)	Skp domain superfamily (100%),Chaperone protein Skp (100%)
THFDELVSFLDTELAETAR	Bacteroides	Bacteria				Bacteroidota			Bacteroidia			Bacteroidales				Bacteroidaceae				Bacteroides											GO:0016020 (100%)			membrane (100%)			IPR011990 (100%),IPR033985 (100%),IPR012944 (67%)	Tetratricopeptide-like helical domain superfamily (100%),SusD-like N-terminal (100%),RagB/SusD domain (67%)
FGGSSLASAEQFRK	Clostridia	Bacteria				Bacillota			Clostridia																				2.7.2.4 (100%)	aspartate kinase (100%)	GO:0005829 (100%)	GO:0004072 (100%),GO:0005524 (97%)	GO:0009089 (100%),GO:0009090 (100%),GO:0016310 (100%)	cytosol (100%)	aspartate kinase activity (100%),ATP binding (97%)	lysine biosynthetic process via diaminopimelate (100%),homoserine biosynthetic process (100%),phosphorylation (100%)	IPR001048 (100%),IPR018042 (100%),IPR036393 (100%)	Aspartate/glutamate/uridylate kinase (100%),Aspartate kinase conserved site (100%),Acetylglutamate kinase-like superfamily (100%)
FGGSSLASAEQFRK	Clostridia	Bacteria				Bacillota			Clostridia																				2.7.2.4 (100%)	aspartate kinase (100%)	GO:0005829 (100%)	GO:0004072 (100%),GO:0005524 (97%)	GO:0009089 (100%),GO:0009090 (100%),GO:0016310 (100%)	cytosol (100%)	aspartate kinase activity (100%),ATP binding (97%)	lysine biosynthetic process via diaminopimelate (100%),homoserine biosynthetic process (100%),phosphorylation (100%)	IPR001048 (100%),IPR018042 (100%),IPR036393 (100%)	Aspartate/glutamate/uridylate kinase (100%),Aspartate kinase conserved site (100%),Acetylglutamate kinase-like superfamily (100%)
KAASVNAAPEVNMNLGLLSLLKGDK	Bacteroides thetaiotaomicron	Bacteria				Bacteroidota			Bacteroidia			Bacteroidales				Bacteroidaceae				Bacteroides				Bacteroides thetaiotaomicron													IPR011990 (100%),IPR019734 (88%)	Tetratricopeptide-like helical domain superfamily (100%),Tetratricopeptide repeat (88%)
FVKEDTSNLAERLEK	Bacteroidaceae	Bacteria				Bacteroidota			Bacteroidia			Bacteroidales				Bacteroidaceae													6.3.2.6 (100%)	phosphoribosylaminoimidazolesuccinocarboxamide synthase (100%)	GO:0009570 (1%)	GO:0004639 (100%),GO:0005524 (100%)	GO:0006189 (100%)	chloroplast stroma (1%)	phosphoribosylaminoimidazolesuccinocarboxamide synthase activity (100%),ATP binding (100%)	'de novo' IMP biosynthetic process (100%)	IPR018236 (100%),IPR028923 (100%)	SAICAR synthetase conserved site (100%),SAICAR synthetase/ADE2 N-terminal (100%)
GGNSGLFYLAQEVTSK	Bacteroides	Bacteria				Bacteroidota			Bacteroidia			Bacteroidales				Bacteroidaceae				Bacteroides												GO:0016787 (100%)			hydrolase activity (100%)		IPR010496 (100%)	3-keto-disaccharide hydrolase (100%)
GGNSGLFYLAQEVTSK	Bacteroides	Bacteria				Bacteroidota			Bacteroidia			Bacteroidales				Bacteroidaceae				Bacteroides												GO:0016787 (100%)			hydrolase activity (100%)		IPR010496 (100%)	3-keto-disaccharide hydrolase (100%)
SAPVDAAHDAK	Bacteroides thetaiotaomicron	Bacteria				Bacteroidota			Bacteroidia			Bacteroidales				Bacteroidaceae				Bacteroides				Bacteroides thetaiotaomicron								GO:0008233 (100%)	GO:0006508 (100%)		peptidase activity (100%)	proteolysis (100%)	IPR002931 (100%),IPR038765 (100%)	Transglutaminase-like (100%),Papain-like cysteine peptidase superfamily (100%)
LLKEEEVAREMNDLPESLKGLVK	Bacteroides thetaiotaomicron	Bacteria				Bacteroidota			Bacteroidia			Bacteroidales				Bacteroidaceae				Bacteroides				Bacteroides thetaiotaomicron					7.1.2.2 (100%)	H(+)-transporting two-sector ATPase (100%)	GO:0005886 (100%),GO:0045261 (100%)	GO:0005524 (100%),GO:0043531 (100%),GO:0046933 (100%)	GO:0015986 (17%)	plasma membrane (100%),proton-transporting ATP synthase complex catalytic core F(1) (100%)	ATP binding (100%),ADP binding (100%),proton-transporting ATP synthase activity rotational mechanism (100%)	proton motive force-driven ATP synthesis (17%)	IPR000194 (100%),IPR000793 (100%),IPR004100 (100%)	ATPase F1/V1/A1 complex alpha/beta subunit nucleotide-binding domain (100%),ATP synthase alpha subunit C-terminal (100%),ATPase F1/V1/A1 complex alpha/beta subunit N-terminal domain (100%)
LLKEEEVAREMNDLPESLKGLVK	Bacteroides thetaiotaomicron	Bacteria				Bacteroidota			Bacteroidia			Bacteroidales				Bacteroidaceae				Bacteroides				Bacteroides thetaiotaomicron					7.1.2.2 (100%)	H(+)-transporting two-sector ATPase (100%)	GO:0005886 (100%),GO:0045261 (100%)	GO:0005524 (100%),GO:0043531 (100%),GO:0046933 (100%)	GO:0015986 (17%)	plasma membrane (100%),proton-transporting ATP synthase complex catalytic core F(1) (100%)	ATP binding (100%),ADP binding (100%),proton-transporting ATP synthase activity rotational mechanism (100%)	proton motive force-driven ATP synthesis (17%)	IPR000194 (100%),IPR000793 (100%),IPR004100 (100%)	ATPase F1/V1/A1 complex alpha/beta subunit nucleotide-binding domain (100%),ATP synthase alpha subunit C-terminal (100%),ATPase F1/V1/A1 complex alpha/beta subunit N-terminal domain (100%)
GWKPLLDATWLNK	Bacteroides thetaiotaomicron	Bacteria				Bacteroidota			Bacteroidia			Bacteroidales				Bacteroidaceae				Bacteroides				Bacteroides thetaiotaomicron							GO:0009279 (100%)			cell outer membrane (100%)			IPR008969 (100%),IPR012910 (100%),IPR023996 (100%)	Carboxypeptidase-like regulatory domain superfamily (100%),TonB-dependent receptor plug domain (100%),TonB-dependent outer membrane protein SusC/RagA (100%)
GWKPLLDATWLNK	Bacteroides thetaiotaomicron	Bacteria				Bacteroidota			Bacteroidia			Bacteroidales				Bacteroidaceae				Bacteroides				Bacteroides thetaiotaomicron							GO:0009279 (100%)			cell outer membrane (100%)			IPR008969 (100%),IPR012910 (100%),IPR023996 (100%)	Carboxypeptidase-like regulatory domain superfamily (100%),TonB-dependent receptor plug domain (100%),TonB-dependent outer membrane protein SusC/RagA (100%)
VTPFPESAWQCTK	Bacteroidia	Bacteria				Bacteroidota			Bacteroidia																				2.4.1.320 (75%),2.4.1.- (25%),2.4.1.319 (8%)	14-beta-mannosyl-N-acetylglucosamine phosphorylase (75%),Hexosyltransferases (25%),beta-14-mannooligosaccharide phosphorylase (8%)		GO:0016740 (92%),GO:0016798 (47%),GO:0016787 (9%)	GO:0008152 (47%)		transferase activity (92%),hydrolase activity acting on glycosyl bonds (47%),hydrolase activity (9%)	metabolic process (47%)	IPR007184 (100%),IPR023296 (100%)	Mannoside phosphorylase (100%),Glycosyl hydrolase five-bladed beta-propeller domain superfamily (100%)
DGNFTPGKDTR	Bacteroides thetaiotaomicron	Bacteria				Bacteroidota			Bacteroidia			Bacteroidales				Bacteroidaceae				Bacteroides				Bacteroides thetaiotaomicron					3.2.1.52 (100%)	beta-N-acetylhexosaminidase (100%)		GO:0004563 (100%),GO:0102148 (91%)	GO:0005975 (100%)		beta-N-acetylhexosaminidase activity (100%),N-acetyl-beta-D-galactosaminidase activity (91%)	carbohydrate metabolic process (100%)	IPR015882 (100%),IPR015883 (100%),IPR017853 (100%)	Beta-hexosaminidase bacterial type N-terminal (100%),Glycoside hydrolase family 20 catalytic domain (100%),Glycoside hydrolase superfamily (100%)
YQPMFEK	root																												4.2.1.2 (95%),3.2.1.15 (3%),3.2.1.- (1%)	fumarate hydratase (95%),endo-polygalacturonase (3%),Glycosidases i.e. enzymes hydrolyzing O- and S-glycosyl compounds (1%)	GO:0000785 (1%),GO:0005634 (1%),GO:0005737 (1%)	GO:0004333 (79%),GO:0046872 (79%),GO:0051539 (79%)	GO:0006099 (79%),GO:0005975 (18%),GO:0008152 (1%)	chromatin (1%),nucleus (1%),cytoplasm (1%)	fumarate hydratase activity (79%),metal ion binding (79%),4 iron 4 sulfur cluster binding (79%)	tricarboxylic acid cycle (79%),carbohydrate metabolic process (18%),metabolic process (1%)	IPR004646 (79%),IPR004647 (79%),IPR011167 (79%)	Fe-S hydro-lyase tartrate dehydratase alpha-type catalytic domain (79%),Fe-S hydro-lyase tartrate dehydratase beta-type catalytic domain (79%),Iron-dependent fumarate hydratase (79%)
TFHTGGVAGGDLTQGLPR	Bacillota	Bacteria				Bacillota																							2.7.7.6 (100%)	DNA-directed RNA polymerase (100%)	GO:0000428 (100%)	GO:0003677 (100%),GO:0003899 (100%),GO:0000287 (95%)	GO:0006351 (100%)	DNA-directed RNA polymerase complex (100%)	DNA binding (100%),DNA-directed 5'-3' RNA polymerase activity (100%),magnesium ion binding (95%)	DNA-templated transcription (100%)	IPR007081 (100%),IPR045867 (100%),IPR007083 (99%)	RNA polymerase Rpb1 domain 5 (100%),DNA-directed RNA polymerase subunit beta-prime (100%),RNA polymerase Rpb1 domain 4 (99%)
VSLTSLLK	root																												6.1.1.14 (100%),2.8.4.4 (0%)	glycine--tRNA ligase (100%),[ribosomal protein uS12] (aspartate(89)-C(3))-methylthiotransferase (0%)	GO:0005737 (93%),GO:0005739 (4%),GO:0005829 (1%)	GO:0004820 (98%),GO:0005524 (95%),GO:0003676 (0%)	GO:0006426 (90%),GO:0006418 (2%),GO:0000162 (0%)	cytoplasm (93%),mitochondrion (4%),cytosol (1%)	glycine-tRNA ligase activity (98%),ATP binding (95%),nucleic acid binding (0%)	glycyl-tRNA aminoacylation (90%),tRNA aminoacylation for protein translation (2%),tryptophan biosynthetic process (0%)	IPR004154 (98%),IPR027031 (98%),IPR036621 (98%)	Anticodon-binding (98%),Glycyl-tRNA synthetase/DNA polymerase subunit gamma-2 (98%),Anticodon-binding domain superfamily (98%)
VSLTSLLK	root																												6.1.1.14 (100%),2.8.4.4 (0%)	glycine--tRNA ligase (100%),[ribosomal protein uS12] (aspartate(89)-C(3))-methylthiotransferase (0%)	GO:0005737 (93%),GO:0005739 (4%),GO:0005829 (1%)	GO:0004820 (98%),GO:0005524 (95%),GO:0003676 (0%)	GO:0006426 (90%),GO:0006418 (2%),GO:0000162 (0%)	cytoplasm (93%),mitochondrion (4%),cytosol (1%)	glycine-tRNA ligase activity (98%),ATP binding (95%),nucleic acid binding (0%)	glycyl-tRNA aminoacylation (90%),tRNA aminoacylation for protein translation (2%),tryptophan biosynthetic process (0%)	IPR004154 (98%),IPR027031 (98%),IPR036621 (98%)	Anticodon-binding (98%),Glycyl-tRNA synthetase/DNA polymerase subunit gamma-2 (98%),Anticodon-binding domain superfamily (98%)
EAVENDVHVVGVSSLAAGHK	Bacteroidales	Bacteria				Bacteroidota			Bacteroidia			Bacteroidales																	5.4.99.2 (100%)	methylmalonyl-CoA mutase (100%)	GO:0005739 (3%),GO:0005737 (1%)	GO:0031419 (100%),GO:0046872 (100%),GO:0004494 (99%)	GO:0019678 (99%)	mitochondrion (3%),cytoplasm (1%)	cobalamin binding (100%),metal ion binding (100%),methylmalonyl-CoA mutase activity (99%)	propionate metabolic process methylmalonyl pathway (99%)	IPR006158 (100%),IPR006159 (100%),IPR036724 (100%)	Cobalamin (vitamin B12)-binding domain (100%),Methylmalonyl-CoA mutase C-terminal (100%),Cobalamin-binding domain superfamily (100%)
EAVENDVHVVGVSSLAAGHK	Bacteroidales	Bacteria				Bacteroidota			Bacteroidia			Bacteroidales																	5.4.99.2 (100%)	methylmalonyl-CoA mutase (100%)	GO:0005739 (3%),GO:0005737 (1%)	GO:0031419 (100%),GO:0046872 (100%),GO:0004494 (99%)	GO:0019678 (99%)	mitochondrion (3%),cytoplasm (1%)	cobalamin binding (100%),metal ion binding (100%),methylmalonyl-CoA mutase activity (99%)	propionate metabolic process methylmalonyl pathway (99%)	IPR006158 (100%),IPR006159 (100%),IPR036724 (100%)	Cobalamin (vitamin B12)-binding domain (100%),Methylmalonyl-CoA mutase C-terminal (100%),Cobalamin-binding domain superfamily (100%)
FGANWFLSGGVGGQMYFGDNDGK	Bacteroides	Bacteria				Bacteroidota			Bacteroidia			Bacteroidales				Bacteroidaceae				Bacteroides											GO:0016020 (100%)			membrane (100%)			IPR011250 (100%),IPR006665 (91%),IPR036737 (91%)	Outer membrane protein/outer membrane enzyme PagP beta-barrel (100%),OmpA-like domain (91%),OmpA-like domain superfamily (91%)
FGANWFLSGGVGGQMYFGDNDGK	Bacteroides	Bacteria				Bacteroidota			Bacteroidia			Bacteroidales				Bacteroidaceae				Bacteroides											GO:0016020 (100%)			membrane (100%)			IPR011250 (100%),IPR006665 (91%),IPR036737 (91%)	Outer membrane protein/outer membrane enzyme PagP beta-barrel (100%),OmpA-like domain (91%),OmpA-like domain superfamily (91%)
FGANWFLSGGVGGQMYFGDNDGK	Bacteroides	Bacteria				Bacteroidota			Bacteroidia			Bacteroidales				Bacteroidaceae				Bacteroides											GO:0016020 (100%)			membrane (100%)			IPR011250 (100%),IPR006665 (91%),IPR036737 (91%)	Outer membrane protein/outer membrane enzyme PagP beta-barrel (100%),OmpA-like domain (91%),OmpA-like domain superfamily (91%)
FGANWFLSGGVGGQMYFGDNDGK	Bacteroides	Bacteria				Bacteroidota			Bacteroidia			Bacteroidales				Bacteroidaceae				Bacteroides											GO:0016020 (100%)			membrane (100%)			IPR011250 (100%),IPR006665 (91%),IPR036737 (91%)	Outer membrane protein/outer membrane enzyme PagP beta-barrel (100%),OmpA-like domain (91%),OmpA-like domain superfamily (91%)
FGANWFLSGGVGGQMYFGDNDGK	Bacteroides	Bacteria				Bacteroidota			Bacteroidia			Bacteroidales				Bacteroidaceae				Bacteroides											GO:0016020 (100%)			membrane (100%)			IPR011250 (100%),IPR006665 (91%),IPR036737 (91%)	Outer membrane protein/outer membrane enzyme PagP beta-barrel (100%),OmpA-like domain (91%),OmpA-like domain superfamily (91%)
FGANWFLSGGVGGQMYFGDNDGK	Bacteroides	Bacteria				Bacteroidota			Bacteroidia			Bacteroidales				Bacteroidaceae				Bacteroides											GO:0016020 (100%)			membrane (100%)			IPR011250 (100%),IPR006665 (91%),IPR036737 (91%)	Outer membrane protein/outer membrane enzyme PagP beta-barrel (100%),OmpA-like domain (91%),OmpA-like domain superfamily (91%)
FGANWFLSGGVGGQMYFGDNDGK	Bacteroides	Bacteria				Bacteroidota			Bacteroidia			Bacteroidales				Bacteroidaceae				Bacteroides											GO:0016020 (100%)			membrane (100%)			IPR011250 (100%),IPR006665 (91%),IPR036737 (91%)	Outer membrane protein/outer membrane enzyme PagP beta-barrel (100%),OmpA-like domain (91%),OmpA-like domain superfamily (91%)
FGANWFLSGGVGGQMYFGDNDGK	Bacteroides	Bacteria				Bacteroidota			Bacteroidia			Bacteroidales				Bacteroidaceae				Bacteroides											GO:0016020 (100%)			membrane (100%)			IPR011250 (100%),IPR006665 (91%),IPR036737 (91%)	Outer membrane protein/outer membrane enzyme PagP beta-barrel (100%),OmpA-like domain (91%),OmpA-like domain superfamily (91%)
FGANWFLSGGVGGQMYFGDNDGK	Bacteroides	Bacteria				Bacteroidota			Bacteroidia			Bacteroidales				Bacteroidaceae				Bacteroides											GO:0016020 (100%)			membrane (100%)			IPR011250 (100%),IPR006665 (91%),IPR036737 (91%)	Outer membrane protein/outer membrane enzyme PagP beta-barrel (100%),OmpA-like domain (91%),OmpA-like domain superfamily (91%)
FGANWFLSGGVGGQMYFGDNDGK	Bacteroides	Bacteria				Bacteroidota			Bacteroidia			Bacteroidales				Bacteroidaceae				Bacteroides											GO:0016020 (100%)			membrane (100%)			IPR011250 (100%),IPR006665 (91%),IPR036737 (91%)	Outer membrane protein/outer membrane enzyme PagP beta-barrel (100%),OmpA-like domain (91%),OmpA-like domain superfamily (91%)
FGANWFLSGGVGGQMYFGDNDGK	Bacteroides	Bacteria				Bacteroidota			Bacteroidia			Bacteroidales				Bacteroidaceae				Bacteroides											GO:0016020 (100%)			membrane (100%)			IPR011250 (100%),IPR006665 (91%),IPR036737 (91%)	Outer membrane protein/outer membrane enzyme PagP beta-barrel (100%),OmpA-like domain (91%),OmpA-like domain superfamily (91%)
FGANWFLSGGVGGQMYFGDNDGK	Bacteroides	Bacteria				Bacteroidota			Bacteroidia			Bacteroidales				Bacteroidaceae				Bacteroides											GO:0016020 (100%)			membrane (100%)			IPR011250 (100%),IPR006665 (91%),IPR036737 (91%)	Outer membrane protein/outer membrane enzyme PagP beta-barrel (100%),OmpA-like domain (91%),OmpA-like domain superfamily (91%)
FGANWFLSGGVGGQMYFGDNDGK	Bacteroides	Bacteria				Bacteroidota			Bacteroidia			Bacteroidales				Bacteroidaceae				Bacteroides											GO:0016020 (100%)			membrane (100%)			IPR011250 (100%),IPR006665 (91%),IPR036737 (91%)	Outer membrane protein/outer membrane enzyme PagP beta-barrel (100%),OmpA-like domain (91%),OmpA-like domain superfamily (91%)
FGANWFLSGGVGGQMYFGDNDGK	Bacteroides	Bacteria				Bacteroidota			Bacteroidia			Bacteroidales				Bacteroidaceae				Bacteroides											GO:0016020 (100%)			membrane (100%)			IPR011250 (100%),IPR006665 (91%),IPR036737 (91%)	Outer membrane protein/outer membrane enzyme PagP beta-barrel (100%),OmpA-like domain (91%),OmpA-like domain superfamily (91%)
FGANWFLSGGVGGQMYFGDNDGK	Bacteroides	Bacteria				Bacteroidota			Bacteroidia			Bacteroidales				Bacteroidaceae				Bacteroides											GO:0016020 (100%)			membrane (100%)			IPR011250 (100%),IPR006665 (91%),IPR036737 (91%)	Outer membrane protein/outer membrane enzyme PagP beta-barrel (100%),OmpA-like domain (91%),OmpA-like domain superfamily (91%)
FGANWFLSGGVGGQMYFGDNDGK	Bacteroides	Bacteria				Bacteroidota			Bacteroidia			Bacteroidales				Bacteroidaceae				Bacteroides											GO:0016020 (100%)			membrane (100%)			IPR011250 (100%),IPR006665 (91%),IPR036737 (91%)	Outer membrane protein/outer membrane enzyme PagP beta-barrel (100%),OmpA-like domain (91%),OmpA-like domain superfamily (91%)
FGANWFLSGGVGGQMYFGDNDGK	Bacteroides	Bacteria				Bacteroidota			Bacteroidia			Bacteroidales				Bacteroidaceae				Bacteroides											GO:0016020 (100%)			membrane (100%)			IPR011250 (100%),IPR006665 (91%),IPR036737 (91%)	Outer membrane protein/outer membrane enzyme PagP beta-barrel (100%),OmpA-like domain (91%),OmpA-like domain superfamily (91%)
FGANWFLSGGVGGQMYFGDNDGK	Bacteroides	Bacteria				Bacteroidota			Bacteroidia			Bacteroidales				Bacteroidaceae				Bacteroides											GO:0016020 (100%)			membrane (100%)			IPR011250 (100%),IPR006665 (91%),IPR036737 (91%)	Outer membrane protein/outer membrane enzyme PagP beta-barrel (100%),OmpA-like domain (91%),OmpA-like domain superfamily (91%)
FGANWFLSGGVGGQMYFGDNDGK	Bacteroides	Bacteria				Bacteroidota			Bacteroidia			Bacteroidales				Bacteroidaceae				Bacteroides											GO:0016020 (100%)			membrane (100%)			IPR011250 (100%),IPR006665 (91%),IPR036737 (91%)	Outer membrane protein/outer membrane enzyme PagP beta-barrel (100%),OmpA-like domain (91%),OmpA-like domain superfamily (91%)
FGANWFLSGGVGGQMYFGDNDGK	Bacteroides	Bacteria				Bacteroidota			Bacteroidia			Bacteroidales				Bacteroidaceae				Bacteroides											GO:0016020 (100%)			membrane (100%)			IPR011250 (100%),IPR006665 (91%),IPR036737 (91%)	Outer membrane protein/outer membrane enzyme PagP beta-barrel (100%),OmpA-like domain (91%),OmpA-like domain superfamily (91%)
LFVSWVGLR	Bacteria	Bacteria																													GO:0016020 (100%)	GO:0015297 (100%),GO:0008324 (91%),GO:0050660 (2%)	GO:1902600 (100%),GO:0006813 (91%)	membrane (100%)	antiporter activity (100%),monoatomic cation transmembrane transporter activity (91%),flavin adenine dinucleotide binding (2%)	proton transmembrane transport (100%),potassium ion transport (91%)	IPR006153 (100%),IPR038770 (97%),IPR006037 (91%)	Cation/H+ exchanger (100%),Sodium/solute symporter superfamily (97%),Regulator of K+ conductance C-terminal (91%)
FVGLPLDEVNEDGQTDERLSAWVEQVKQELS	Bacteroides thetaiotaomicron	Bacteria				Bacteroidota			Bacteroidia			Bacteroidales				Bacteroidaceae				Bacteroides				Bacteroides thetaiotaomicron								GO:0009055 (100%),GO:0010181 (100%)	GO:0009399 (100%)		electron transfer activity (100%),FMN binding (100%)	nitrogen fixation (100%)	IPR001094 (100%),IPR001226 (100%),IPR008254 (100%)	Flavodoxin-like (100%),Flavodoxin conserved site (100%),Flavodoxin/nitric oxide synthase (100%)
SLEVLANSLAGFNHSK	Bacteroidaceae	Bacteria				Bacteroidota			Bacteroidia			Bacteroidales				Bacteroidaceae															GO:0015935 (98%),GO:0005840 (2%),GO:1990904 (1%)	GO:0019843 (99%),GO:0003735 (98%),GO:0003723 (1%)	GO:0006412 (99%),GO:0042274 (98%)	small ribosomal subunit (98%),ribosome (2%),ribonucleoprotein complex (1%)	rRNA binding (99%),structural constituent of ribosome (98%),RNA binding (1%)	translation (99%),ribosomal small subunit biogenesis (98%)	IPR002942 (100%),IPR036986 (100%),IPR001912 (99%)	RNA-binding S4 domain (100%),RNA-binding S4 domain superfamily (100%),Small ribosomal subunit protein uS4 N-terminal (99%)
SLEVLANSLAGFNHSK	Bacteroidaceae	Bacteria				Bacteroidota			Bacteroidia			Bacteroidales				Bacteroidaceae															GO:0015935 (98%),GO:0005840 (2%),GO:1990904 (1%)	GO:0019843 (99%),GO:0003735 (98%),GO:0003723 (1%)	GO:0006412 (99%),GO:0042274 (98%)	small ribosomal subunit (98%),ribosome (2%),ribonucleoprotein complex (1%)	rRNA binding (99%),structural constituent of ribosome (98%),RNA binding (1%)	translation (99%),ribosomal small subunit biogenesis (98%)	IPR002942 (100%),IPR036986 (100%),IPR001912 (99%)	RNA-binding S4 domain (100%),RNA-binding S4 domain superfamily (100%),Small ribosomal subunit protein uS4 N-terminal (99%)
SLEVLANSLAGFNHSK	Bacteroidaceae	Bacteria				Bacteroidota			Bacteroidia			Bacteroidales				Bacteroidaceae															GO:0015935 (98%),GO:0005840 (2%),GO:1990904 (1%)	GO:0019843 (99%),GO:0003735 (98%),GO:0003723 (1%)	GO:0006412 (99%),GO:0042274 (98%)	small ribosomal subunit (98%),ribosome (2%),ribonucleoprotein complex (1%)	rRNA binding (99%),structural constituent of ribosome (98%),RNA binding (1%)	translation (99%),ribosomal small subunit biogenesis (98%)	IPR002942 (100%),IPR036986 (100%),IPR001912 (99%)	RNA-binding S4 domain (100%),RNA-binding S4 domain superfamily (100%),Small ribosomal subunit protein uS4 N-terminal (99%)
SLEVLANSLAGFNHSK	Bacteroidaceae	Bacteria				Bacteroidota			Bacteroidia			Bacteroidales				Bacteroidaceae															GO:0015935 (98%),GO:0005840 (2%),GO:1990904 (1%)	GO:0019843 (99%),GO:0003735 (98%),GO:0003723 (1%)	GO:0006412 (99%),GO:0042274 (98%)	small ribosomal subunit (98%),ribosome (2%),ribonucleoprotein complex (1%)	rRNA binding (99%),structural constituent of ribosome (98%),RNA binding (1%)	translation (99%),ribosomal small subunit biogenesis (98%)	IPR002942 (100%),IPR036986 (100%),IPR001912 (99%)	RNA-binding S4 domain (100%),RNA-binding S4 domain superfamily (100%),Small ribosomal subunit protein uS4 N-terminal (99%)
LLLPSLPACDGALFVNGDSMYPLLK	Bacteroides	Bacteria				Bacteroidota			Bacteroidia			Bacteroidales				Bacteroidaceae				Bacteroides												GO:0003677 (100%)	GO:0045892 (100%)		DNA binding (100%)	negative regulation of DNA-templated transcription (100%)	IPR010744 (100%),IPR010982 (100%),IPR015927 (100%)	Bacteriophage CI repressor N-terminal (100%),Lambda repressor-like DNA-binding domain superfamily (100%),Peptidase S24/S26A/S26B/S26C (100%)
LGVSVHTPTFYNLK	Bacteroides thetaiotaomicron	Bacteria				Bacteroidota			Bacteroidia			Bacteroidales				Bacteroidaceae				Bacteroides				Bacteroides thetaiotaomicron
YREQKQDLSDPNQQAAASQDTREQQK	Bacteroides thetaiotaomicron	Bacteria				Bacteroidota			Bacteroidia			Bacteroidales				Bacteroidaceae				Bacteroides				Bacteroides thetaiotaomicron					7.4.2.8 (100%)	protein-secreting ATPase (100%)	GO:0005886 (100%),GO:0005829 (91%),GO:0031522 (91%)	GO:0005524 (100%),GO:0046872 (100%),GO:0008564 (9%)	GO:0006605 (100%),GO:0065002 (100%),GO:0017038 (91%)	plasma membrane (100%),cytosol (91%),cell envelope Sec protein transport complex (91%)	ATP binding (100%),metal ion binding (100%),protein-exporting ATPase activity (9%)	protein targeting (100%),intracellular protein transmembrane transport (100%),protein import (91%)	IPR000185 (100%),IPR001650 (100%),IPR004027 (100%)	Protein translocase subunit SecA (100%),Helicase C-terminal domain-like (100%),SEC-C motif (100%)
YREQKQDLSDPNQQAAASQDTREQQK	Bacteroides thetaiotaomicron	Bacteria				Bacteroidota			Bacteroidia			Bacteroidales				Bacteroidaceae				Bacteroides				Bacteroides thetaiotaomicron					7.4.2.8 (100%)	protein-secreting ATPase (100%)	GO:0005886 (100%),GO:0005829 (91%),GO:0031522 (91%)	GO:0005524 (100%),GO:0046872 (100%),GO:0008564 (9%)	GO:0006605 (100%),GO:0065002 (100%),GO:0017038 (91%)	plasma membrane (100%),cytosol (91%),cell envelope Sec protein transport complex (91%)	ATP binding (100%),metal ion binding (100%),protein-exporting ATPase activity (9%)	protein targeting (100%),intracellular protein transmembrane transport (100%),protein import (91%)	IPR000185 (100%),IPR001650 (100%),IPR004027 (100%)	Protein translocase subunit SecA (100%),Helicase C-terminal domain-like (100%),SEC-C motif (100%)
DLSLRHLYKLYSGDVTAVK
TVLSELVR	root																												5.4.3.8 (75%),3.2.1.52 (25%)	glutamate-1-semialdehyde 21-aminomutase (75%),beta-N-acetylhexosaminidase (25%)	GO:0005886 (31%),GO:0005737 (19%),GO:0000813 (6%)	GO:0071916 (31%),GO:0008483 (25%),GO:0030170 (25%)	GO:0006782 (19%),GO:0005975 (6%),GO:0006612 (6%)	plasma membrane (31%),cytoplasm (19%),ESCRT I complex (6%)	dipeptide transmembrane transporter activity (31%),transaminase activity (25%),pyridoxal phosphate binding (25%)	protoporphyrinogen IX biosynthetic process (19%),carbohydrate metabolic process (6%),protein targeting to membrane (6%)	IPR045621 (28%),IPR005814 (22%),IPR009075 (22%)	ABC transporter type 1 GsiC-like N-terminal domain (28%),Aminotransferase class-III (22%),Acyl-CoA dehydrogenase/oxidase C-terminal (22%)
YTEASLVR	root																												5.6.2.1 (99%),5.99.1.2 (1%),5.6.2.2 (0%)	DNA topoisomerase (99%), (1%),DNA topoisomerase (ATP-hydrolyzing) (0%)	GO:0005694 (26%),GO:0005634 (1%)	GO:0003677 (100%),GO:0003917 (100%),GO:0046872 (96%)	GO:0006265 (100%)	chromosome (26%),nucleus (1%)	DNA binding (100%),DNA topoisomerase type I (single strand cut ATP-independent) activity (100%),metal ion binding (96%)	DNA topological change (100%)	IPR000380 (100%),IPR013497 (100%),IPR013824 (100%)	DNA topoisomerase type IA (100%),DNA topoisomerase type IA central (100%),DNA topoisomerase type IA central region subdomain 1 (100%)
STFLQGSWNYER	Bacteria	Bacteria																											2.7.1.69 (90%),2.7.1.- (9%),2.7.1.191 (3%)	Transferred entry: 2.7.1.191 2.7.1.192 2.7.1.193 2.7.1.194 2.7.1.1952.7.1.196 2.7.1.197 2.7.1.198 2.7.1.199 2.7.1.200 2.7.1.2012.7.1.202 2.7.1.203 2.7.1.204 2.7.1.205 2.7.1.206 2.7.1.207 an2.7.1.208 (90%),Phosphotransferases with an alcohol group as acceptor (9%),protein-N(pi)-phosphohistidine--D-mannose phosphotransferase (3%)	GO:0016020 (100%)	GO:0103111 (8%),GO:0016740 (3%)	GO:0009401 (99%)	membrane (100%)	protein-N(pi)-phosphohistidine--N-acetyl-D-glucosamine phosphotransferase activity (8%),transferase activity (3%)	phosphoenolpyruvate-dependent sugar phosphotransferase system (99%)	IPR004704 (100%)	Phosphotransferase system mannose/fructose/sorbose family IID component (100%)
LPDGPTTPEVAYQMVKDETFAQTQPR	Bacteroidaceae	Bacteria				Bacteroidota			Bacteroidia			Bacteroidales				Bacteroidaceae													4.1.1.15 (100%)	glutamate decarboxylase (100%)	GO:0005829 (98%)	GO:0004351 (98%),GO:0030170 (98%),GO:0016831 (2%)	GO:0006538 (98%)	cytosol (98%)	glutamate decarboxylase activity (98%),pyridoxal phosphate binding (98%),carboxy-lyase activity (2%)	glutamate catabolic process (98%)	IPR010107 (100%),IPR015424 (100%),IPR015421 (98%)	Glutamate decarboxylase (100%),Pyridoxal phosphate-dependent transferase (100%),Pyridoxal phosphate-dependent transferase major domain (98%)
LPDGPTTPEVAYQMVKDETFAQTQPR	Bacteroidaceae	Bacteria				Bacteroidota			Bacteroidia			Bacteroidales				Bacteroidaceae													4.1.1.15 (100%)	glutamate decarboxylase (100%)	GO:0005829 (98%)	GO:0004351 (98%),GO:0030170 (98%),GO:0016831 (2%)	GO:0006538 (98%)	cytosol (98%)	glutamate decarboxylase activity (98%),pyridoxal phosphate binding (98%),carboxy-lyase activity (2%)	glutamate catabolic process (98%)	IPR010107 (100%),IPR015424 (100%),IPR015421 (98%)	Glutamate decarboxylase (100%),Pyridoxal phosphate-dependent transferase (100%),Pyridoxal phosphate-dependent transferase major domain (98%)
LPDGPTTPEVAYQMVKDETFAQTQPR	Bacteroidaceae	Bacteria				Bacteroidota			Bacteroidia			Bacteroidales				Bacteroidaceae													4.1.1.15 (100%)	glutamate decarboxylase (100%)	GO:0005829 (98%)	GO:0004351 (98%),GO:0030170 (98%),GO:0016831 (2%)	GO:0006538 (98%)	cytosol (98%)	glutamate decarboxylase activity (98%),pyridoxal phosphate binding (98%),carboxy-lyase activity (2%)	glutamate catabolic process (98%)	IPR010107 (100%),IPR015424 (100%),IPR015421 (98%)	Glutamate decarboxylase (100%),Pyridoxal phosphate-dependent transferase (100%),Pyridoxal phosphate-dependent transferase major domain (98%)
LPDGPTTPEVAYQMVKDETFAQTQPR	Bacteroidaceae	Bacteria				Bacteroidota			Bacteroidia			Bacteroidales				Bacteroidaceae													4.1.1.15 (100%)	glutamate decarboxylase (100%)	GO:0005829 (98%)	GO:0004351 (98%),GO:0030170 (98%),GO:0016831 (2%)	GO:0006538 (98%)	cytosol (98%)	glutamate decarboxylase activity (98%),pyridoxal phosphate binding (98%),carboxy-lyase activity (2%)	glutamate catabolic process (98%)	IPR010107 (100%),IPR015424 (100%),IPR015421 (98%)	Glutamate decarboxylase (100%),Pyridoxal phosphate-dependent transferase (100%),Pyridoxal phosphate-dependent transferase major domain (98%)
LPDGPTTPEVAYQMVKDETFAQTQPR	Bacteroidaceae	Bacteria				Bacteroidota			Bacteroidia			Bacteroidales				Bacteroidaceae													4.1.1.15 (100%)	glutamate decarboxylase (100%)	GO:0005829 (98%)	GO:0004351 (98%),GO:0030170 (98%),GO:0016831 (2%)	GO:0006538 (98%)	cytosol (98%)	glutamate decarboxylase activity (98%),pyridoxal phosphate binding (98%),carboxy-lyase activity (2%)	glutamate catabolic process (98%)	IPR010107 (100%),IPR015424 (100%),IPR015421 (98%)	Glutamate decarboxylase (100%),Pyridoxal phosphate-dependent transferase (100%),Pyridoxal phosphate-dependent transferase major domain (98%)
LPDGPTTPEVAYQMVKDETFAQTQPR	Bacteroidaceae	Bacteria				Bacteroidota			Bacteroidia			Bacteroidales				Bacteroidaceae													4.1.1.15 (100%)	glutamate decarboxylase (100%)	GO:0005829 (98%)	GO:0004351 (98%),GO:0030170 (98%),GO:0016831 (2%)	GO:0006538 (98%)	cytosol (98%)	glutamate decarboxylase activity (98%),pyridoxal phosphate binding (98%),carboxy-lyase activity (2%)	glutamate catabolic process (98%)	IPR010107 (100%),IPR015424 (100%),IPR015421 (98%)	Glutamate decarboxylase (100%),Pyridoxal phosphate-dependent transferase (100%),Pyridoxal phosphate-dependent transferase major domain (98%)
AKAELETGQTHDK	Bacteroidaceae	Bacteria				Bacteroidota			Bacteroidia			Bacteroidales				Bacteroidaceae													5.6.2.2 (100%)	DNA topoisomerase (ATP-hydrolyzing) (100%)	GO:0005737 (100%),GO:0009330 (93%),GO:0005694 (75%)	GO:0003677 (100%),GO:0005524 (100%),GO:0034335 (75%)	GO:0006265 (100%),GO:0006261 (75%)	cytoplasm (100%),DNA topoisomerase type II (double strand cut ATP-hydrolyzing) complex (93%),chromosome (75%)	DNA binding (100%),ATP binding (100%),DNA negative supercoiling activity (75%)	DNA topological change (100%),DNA-templated DNA replication (75%)	IPR002205 (100%),IPR006691 (100%),IPR013757 (100%)	DNA topoisomerase type IIA domain A (100%),DNA gyrase/topoisomerase IV subunit A C-terminal repeat (100%),DNA topoisomerase type IIA alpha-helical domain superfamily (100%)
AKAELETGQTHDK	Bacteroidaceae	Bacteria				Bacteroidota			Bacteroidia			Bacteroidales				Bacteroidaceae													5.6.2.2 (100%)	DNA topoisomerase (ATP-hydrolyzing) (100%)	GO:0005737 (100%),GO:0009330 (93%),GO:0005694 (75%)	GO:0003677 (100%),GO:0005524 (100%),GO:0034335 (75%)	GO:0006265 (100%),GO:0006261 (75%)	cytoplasm (100%),DNA topoisomerase type II (double strand cut ATP-hydrolyzing) complex (93%),chromosome (75%)	DNA binding (100%),ATP binding (100%),DNA negative supercoiling activity (75%)	DNA topological change (100%),DNA-templated DNA replication (75%)	IPR002205 (100%),IPR006691 (100%),IPR013757 (100%)	DNA topoisomerase type IIA domain A (100%),DNA gyrase/topoisomerase IV subunit A C-terminal repeat (100%),DNA topoisomerase type IIA alpha-helical domain superfamily (100%)
VYPTGGPLTMPLGEQLK	Bacteroidales	Bacteria				Bacteroidota			Bacteroidia			Bacteroidales																	7.1.2.2 (100%)	H(+)-transporting two-sector ATPase (100%)	GO:0045261 (100%),GO:0005886 (98%)	GO:0005524 (100%),GO:0046933 (100%),GO:0016887 (98%)		proton-transporting ATP synthase complex catalytic core F(1) (100%),plasma membrane (98%)	ATP binding (100%),proton-transporting ATP synthase activity rotational mechanism (100%),ATP hydrolysis activity (98%)		IPR004100 (100%),IPR036121 (100%),IPR000194 (98%)	ATPase F1/V1/A1 complex alpha/beta subunit N-terminal domain (100%),ATPase F1/V1/A1 complex alpha/beta subunit N-terminal domain superfamily (100%),ATPase F1/V1/A1 complex alpha/beta subunit nucleotide-binding domain (98%)
VYPTGGPLTMPLGEQLK	Bacteroidales	Bacteria				Bacteroidota			Bacteroidia			Bacteroidales																	7.1.2.2 (100%)	H(+)-transporting two-sector ATPase (100%)	GO:0045261 (100%),GO:0005886 (98%)	GO:0005524 (100%),GO:0046933 (100%),GO:0016887 (98%)		proton-transporting ATP synthase complex catalytic core F(1) (100%),plasma membrane (98%)	ATP binding (100%),proton-transporting ATP synthase activity rotational mechanism (100%),ATP hydrolysis activity (98%)		IPR004100 (100%),IPR036121 (100%),IPR000194 (98%)	ATPase F1/V1/A1 complex alpha/beta subunit N-terminal domain (100%),ATPase F1/V1/A1 complex alpha/beta subunit N-terminal domain superfamily (100%),ATPase F1/V1/A1 complex alpha/beta subunit nucleotide-binding domain (98%)
VYPTGGPLTMPLGEQLK	Bacteroidales	Bacteria				Bacteroidota			Bacteroidia			Bacteroidales																	7.1.2.2 (100%)	H(+)-transporting two-sector ATPase (100%)	GO:0045261 (100%),GO:0005886 (98%)	GO:0005524 (100%),GO:0046933 (100%),GO:0016887 (98%)		proton-transporting ATP synthase complex catalytic core F(1) (100%),plasma membrane (98%)	ATP binding (100%),proton-transporting ATP synthase activity rotational mechanism (100%),ATP hydrolysis activity (98%)		IPR004100 (100%),IPR036121 (100%),IPR000194 (98%)	ATPase F1/V1/A1 complex alpha/beta subunit N-terminal domain (100%),ATPase F1/V1/A1 complex alpha/beta subunit N-terminal domain superfamily (100%),ATPase F1/V1/A1 complex alpha/beta subunit nucleotide-binding domain (98%)
VYPTGGPLTMPLGEQLK	Bacteroidales	Bacteria				Bacteroidota			Bacteroidia			Bacteroidales																	7.1.2.2 (100%)	H(+)-transporting two-sector ATPase (100%)	GO:0045261 (100%),GO:0005886 (98%)	GO:0005524 (100%),GO:0046933 (100%),GO:0016887 (98%)		proton-transporting ATP synthase complex catalytic core F(1) (100%),plasma membrane (98%)	ATP binding (100%),proton-transporting ATP synthase activity rotational mechanism (100%),ATP hydrolysis activity (98%)		IPR004100 (100%),IPR036121 (100%),IPR000194 (98%)	ATPase F1/V1/A1 complex alpha/beta subunit N-terminal domain (100%),ATPase F1/V1/A1 complex alpha/beta subunit N-terminal domain superfamily (100%),ATPase F1/V1/A1 complex alpha/beta subunit nucleotide-binding domain (98%)
ADPNHKEQFLQDYLLASEYADAALAAETNEAK	Bacteroides	Bacteria				Bacteroidota			Bacteroidia			Bacteroidales				Bacteroidaceae				Bacteroides																	IPR011990 (100%),IPR019734 (100%)	Tetratricopeptide-like helical domain superfamily (100%),Tetratricopeptide repeat (100%)
ADPNHKEQFLQDYLLASEYADAALAAETNEAK	Bacteroides	Bacteria				Bacteroidota			Bacteroidia			Bacteroidales				Bacteroidaceae				Bacteroides																	IPR011990 (100%),IPR019734 (100%)	Tetratricopeptide-like helical domain superfamily (100%),Tetratricopeptide repeat (100%)
GFSSGSAVVSGGSR	Sarcopterygii	Eukaryota	Metazoa			Chordata	Craniata	Sarcopterygii																							GO:0005615 (99%),GO:0045095 (99%),GO:0001533 (25%)	GO:0030280 (99%),GO:0008092 (25%),GO:0005200 (1%)	GO:0031424 (99%),GO:0045109 (99%),GO:0003334 (25%)	extracellular space (99%),keratin filament (99%),cornified envelope (25%)	structural constituent of skin epidermis (99%),cytoskeletal protein binding (25%),structural constituent of cytoskeleton (1%)	keratinization (99%),intermediate filament organization (99%),keratinocyte development (25%)	IPR032444 (100%),IPR039008 (100%),IPR003054 (99%)	Keratin type II head (100%),Intermediate filament rod domain (100%),Keratin type II (99%)
QPVNQPLQTGLK	Bacteria	Bacteria																											7.1.2.2 (99%),3.6.3.14 (1%)	H(+)-transporting two-sector ATPase (99%),Transferred entry: 7.1.2.2 (1%)	GO:0045261 (97%),GO:0005886 (95%),GO:0005754 (3%)	GO:0005524 (100%),GO:0046933 (100%),GO:0043531 (100%)	GO:0015986 (0%)	proton-transporting ATP synthase complex catalytic core F(1) (97%),plasma membrane (95%),mitochondrial proton-transporting ATP synthase catalytic core (3%)	ATP binding (100%),proton-transporting ATP synthase activity rotational mechanism (100%),ADP binding (100%)	proton motive force-driven ATP synthesis (0%)	IPR005294 (100%),IPR027417 (100%),IPR000194 (100%)	ATP synthase F1 complex alpha subunit (100%),P-loop containing nucleoside triphosphate hydrolase (100%),ATPase F1/V1/A1 complex alpha/beta subunit nucleotide-binding domain (100%)
QPVNQPLQTGLK	Bacteria	Bacteria																											7.1.2.2 (99%),3.6.3.14 (1%)	H(+)-transporting two-sector ATPase (99%),Transferred entry: 7.1.2.2 (1%)	GO:0045261 (97%),GO:0005886 (95%),GO:0005754 (3%)	GO:0005524 (100%),GO:0046933 (100%),GO:0043531 (100%)	GO:0015986 (0%)	proton-transporting ATP synthase complex catalytic core F(1) (97%),plasma membrane (95%),mitochondrial proton-transporting ATP synthase catalytic core (3%)	ATP binding (100%),proton-transporting ATP synthase activity rotational mechanism (100%),ADP binding (100%)	proton motive force-driven ATP synthesis (0%)	IPR005294 (100%),IPR027417 (100%),IPR000194 (100%)	ATP synthase F1 complex alpha subunit (100%),P-loop containing nucleoside triphosphate hydrolase (100%),ATPase F1/V1/A1 complex alpha/beta subunit nucleotide-binding domain (100%)
MAEQMNEKLAEE	Blautia	Bacteria				Bacillota			Clostridia			Lachnospirales				Lachnospiraceae				Blautia											GO:0055052 (100%)	GO:1901982 (100%)	GO:0015768 (100%),GO:0042956 (100%)	ATP-binding cassette (ABC) transporter complex substrate-binding subunit-containing (100%)	maltose binding (100%)	maltose transport (100%),maltodextrin transmembrane transport (100%)	IPR006059 (100%)	Bacterial-type extracellular solute-binding protein (100%)
GLLVCDDAATEELKVGTYR	Bacteroides	Bacteria				Bacteroidota			Bacteroidia			Bacteroidales				Bacteroidaceae				Bacteroides									3.5.99.6 (100%)	glucosamine-6-phosphate deaminase (100%)	GO:0005829 (100%),GO:0005737 (2%)	GO:0004342 (100%),GO:0042802 (100%),GO:0016853 (2%)	GO:0005975 (100%),GO:0006043 (100%),GO:0006046 (100%)	cytosol (100%),cytoplasm (2%)	glucosamine-6-phosphate deaminase activity (100%),identical protein binding (100%),isomerase activity (2%)	carbohydrate metabolic process (100%),glucosamine catabolic process (100%),N-acetylglucosamine catabolic process (100%)	IPR004547 (100%),IPR006148 (100%),IPR018321 (100%)	Glucosamine-6-phosphate isomerase (100%),Glucosamine/galactosamine-6-phosphate isomerase (100%),Glucosamine-6-phosphate isomerase conserved site (100%)
VDLKMPDDVFR	Bacteroidales	Bacteria				Bacteroidota			Bacteroidia			Bacteroidales																			GO:0016020 (100%)			membrane (100%)			IPR032333 (100%)	Protein of unknown function DUF4857 (100%)
SDVLFNFNK	root																														GO:0009279 (100%),GO:0046930 (99%),GO:0019867 (0%)	GO:0015288 (100%),GO:0016746 (5%),GO:0042802 (0%)	GO:0034220 (83%),GO:0006811 (12%),GO:0006974 (0%)	cell outer membrane (100%),pore complex (99%),outer membrane (0%)	porin activity (100%),acyltransferase activity (5%),identical protein binding (0%)	monoatomic ion transmembrane transport (83%),monoatomic ion transport (12%),DNA damage response (0%)	IPR006665 (100%),IPR002368 (100%),IPR036737 (100%)	OmpA-like domain (100%),Outer membrane protein OmpA (100%),OmpA-like domain superfamily (100%)
SDVLFNFNK	root																														GO:0009279 (100%),GO:0046930 (99%),GO:0019867 (0%)	GO:0015288 (100%),GO:0016746 (5%),GO:0042802 (0%)	GO:0034220 (83%),GO:0006811 (12%),GO:0006974 (0%)	cell outer membrane (100%),pore complex (99%),outer membrane (0%)	porin activity (100%),acyltransferase activity (5%),identical protein binding (0%)	monoatomic ion transmembrane transport (83%),monoatomic ion transport (12%),DNA damage response (0%)	IPR006665 (100%),IPR002368 (100%),IPR036737 (100%)	OmpA-like domain (100%),Outer membrane protein OmpA (100%),OmpA-like domain superfamily (100%)
LCVDEGATVR	Bacteroidales	Bacteria				Bacteroidota			Bacteroidia			Bacteroidales																			GO:0016020 (100%)	GO:0022857 (100%)	GO:0046677 (100%)	membrane (100%)	transmembrane transporter activity (100%)	response to antibiotic (100%)	IPR006143 (100%),IPR032317 (100%)	RND efflux pump membrane fusion protein (100%),RND efflux pump membrane fusion protein barrel-sandwich domain (100%)
LCVDEGATVR	Bacteroidales	Bacteria				Bacteroidota			Bacteroidia			Bacteroidales																			GO:0016020 (100%)	GO:0022857 (100%)	GO:0046677 (100%)	membrane (100%)	transmembrane transporter activity (100%)	response to antibiotic (100%)	IPR006143 (100%),IPR032317 (100%)	RND efflux pump membrane fusion protein (100%),RND efflux pump membrane fusion protein barrel-sandwich domain (100%)
ALGLLSNNPEFADVR	Enterobacterales	Bacteria				Pseudomonadota			Gammaproteobacteria			Enterobacterales																	1.1.1.77 (100%)	lactaldehyde reductase (100%)	GO:0005829 (0%)	GO:0004022 (100%),GO:0046872 (99%),GO:0008912 (77%)	GO:0019301 (0%),GO:0042355 (0%)	cytosol (0%)	alcohol dehydrogenase (NAD+) activity (100%),metal ion binding (99%),lactaldehyde reductase activity (77%)	rhamnose catabolic process (0%),L-fucose catabolic process (0%)	IPR001670 (100%),IPR039697 (100%),IPR018211 (99%)	Alcohol dehydrogenase iron-type/glycerol dehydrogenase GldA (100%),Iron-type alcohol dehydrogenase-like (100%),Alcohol dehydrogenase iron-type conserved site (99%)
YGAWKNPELK	Bacteroides thetaiotaomicron	Bacteria				Bacteroidota			Bacteroidia			Bacteroidales				Bacteroidaceae				Bacteroides				Bacteroides thetaiotaomicron					3.2.1.23 (100%)	beta-galactosidase (100%)	GO:0009341 (100%)	GO:0004565 (100%),GO:0030246 (100%)	GO:0005990 (100%)	beta-galactosidase complex (100%)	beta-galactosidase activity (100%),carbohydrate binding (100%)	lactose catabolic process (100%)	IPR004199 (100%),IPR006101 (100%),IPR006102 (100%)	Beta galactosidase small chain/ domain 5 (100%),Glycoside hydrolase family 2 (100%),Glycoside hydrolase family 2 immunoglobulin-like beta-sandwich (100%)
GTLLAHVDGGVPNLR	Anaerostipes	Bacteria				Bacillota			Clostridia			Lachnospirales				Lachnospiraceae				Anaerostipes									5.3.1.9 (100%)	glucose-6-phosphate isomerase (100%)	GO:0005829 (100%)	GO:0004347 (100%),GO:0048029 (100%),GO:0097367 (100%)	GO:0006094 (100%),GO:0006096 (100%),GO:0051156 (100%)	cytosol (100%)	glucose-6-phosphate isomerase activity (100%),monosaccharide binding (100%),carbohydrate derivative binding (100%)	gluconeogenesis (100%),glycolytic process (100%),glucose 6-phosphate metabolic process (100%)	IPR001672 (100%),IPR018189 (100%),IPR035476 (100%)	Phosphoglucose isomerase (PGI) (100%),Phosphoglucose isomerase conserved site (100%),Phosphoglucose isomerase SIS domain 1 (100%)
GTLLAHVDGGVPNLR	Anaerostipes	Bacteria				Bacillota			Clostridia			Lachnospirales				Lachnospiraceae				Anaerostipes									5.3.1.9 (100%)	glucose-6-phosphate isomerase (100%)	GO:0005829 (100%)	GO:0004347 (100%),GO:0048029 (100%),GO:0097367 (100%)	GO:0006094 (100%),GO:0006096 (100%),GO:0051156 (100%)	cytosol (100%)	glucose-6-phosphate isomerase activity (100%),monosaccharide binding (100%),carbohydrate derivative binding (100%)	gluconeogenesis (100%),glycolytic process (100%),glucose 6-phosphate metabolic process (100%)	IPR001672 (100%),IPR018189 (100%),IPR035476 (100%)	Phosphoglucose isomerase (PGI) (100%),Phosphoglucose isomerase conserved site (100%),Phosphoglucose isomerase SIS domain 1 (100%)
VLSGGVDANALHKPK	root																												3.6.4.- (100%),3.6.1.- (0%)	Acting on ATP involved in cellular and subcellular movement (100%),In phosphorus-containing anhydrides (0%)	GO:0005829 (0%)	GO:0003723 (100%),GO:0005524 (100%),GO:0008186 (99%)	GO:0006353 (100%),GO:0006355 (0%)	cytosol (0%)	RNA binding (100%),ATP binding (100%),ATP-dependent activity acting on RNA (99%)	DNA-templated transcription termination (100%),regulation of DNA-templated transcription (0%)	IPR004665 (100%),IPR027417 (100%),IPR000194 (100%)	Transcription termination factor Rho (100%),P-loop containing nucleoside triphosphate hydrolase (100%),ATPase F1/V1/A1 complex alpha/beta subunit nucleotide-binding domain (100%)
VLSGGVDANALHKPK	root																												3.6.4.- (100%),3.6.1.- (0%)	Acting on ATP involved in cellular and subcellular movement (100%),In phosphorus-containing anhydrides (0%)	GO:0005829 (0%)	GO:0003723 (100%),GO:0005524 (100%),GO:0008186 (99%)	GO:0006353 (100%),GO:0006355 (0%)	cytosol (0%)	RNA binding (100%),ATP binding (100%),ATP-dependent activity acting on RNA (99%)	DNA-templated transcription termination (100%),regulation of DNA-templated transcription (0%)	IPR004665 (100%),IPR027417 (100%),IPR000194 (100%)	Transcription termination factor Rho (100%),P-loop containing nucleoside triphosphate hydrolase (100%),ATPase F1/V1/A1 complex alpha/beta subunit nucleotide-binding domain (100%)
FSYGMLGGLNDATR	Bacteroides	Bacteria				Bacteroidota			Bacteroidia			Bacteroidales				Bacteroidaceae				Bacteroides											GO:0009279 (100%)			cell outer membrane (100%)			IPR036942 (100%)	TonB-dependent receptor-like beta-barrel domain superfamily (100%)
AGAGVNNLPLDDCSEK	Thomasclavelia ramosa	Bacteria				Bacillota			Erysipelotrichia			Erysipelotrichales				Coprobacillaceae				Thomasclavelia				Thomasclavelia ramosa					1.1.1.399 (100%),1.1.1.95 (100%)	2-oxoglutarate reductase (100%),phosphoglycerate dehydrogenase (100%)	GO:0005829 (100%)	GO:0004617 (100%),GO:0008863 (100%),GO:0051287 (100%)		cytosol (100%)	phosphoglycerate dehydrogenase activity (100%),formate dehydrogenase (NAD+) activity (100%),NAD binding (100%)		IPR002912 (100%),IPR006139 (100%),IPR006140 (100%)	ACT domain (100%),D-isomer specific 2-hydroxyacid dehydrogenase catalytic domain (100%),D-isomer specific 2-hydroxyacid dehydrogenase NAD-binding domain (100%)
TLKEDLLEGFK	Bacteroidales	Bacteria				Bacteroidota			Bacteroidia			Bacteroidales																			GO:0005829 (99%),GO:0032993 (99%)	GO:0000156 (99%),GO:0000976 (99%),GO:0003677 (1%)	GO:0006355 (99%),GO:0000160 (0%)	cytosol (99%),protein-DNA complex (99%)	phosphorelay response regulator activity (99%),transcription cis-regulatory region binding (99%),DNA binding (1%)	regulation of DNA-templated transcription (99%),phosphorelay signal transduction system (0%)	IPR001789 (100%),IPR011006 (100%),IPR039420 (100%)	Signal transduction response regulator receiver domain (100%),CheY-like superfamily (100%),Transcriptional regulatory protein WalR-like (100%)
TLKEDLLEGFK	Bacteroidales	Bacteria				Bacteroidota			Bacteroidia			Bacteroidales																			GO:0005829 (99%),GO:0032993 (99%)	GO:0000156 (99%),GO:0000976 (99%),GO:0003677 (1%)	GO:0006355 (99%),GO:0000160 (0%)	cytosol (99%),protein-DNA complex (99%)	phosphorelay response regulator activity (99%),transcription cis-regulatory region binding (99%),DNA binding (1%)	regulation of DNA-templated transcription (99%),phosphorelay signal transduction system (0%)	IPR001789 (100%),IPR011006 (100%),IPR039420 (100%)	Signal transduction response regulator receiver domain (100%),CheY-like superfamily (100%),Transcriptional regulatory protein WalR-like (100%)
MEEGGVASSVNMATLVYESWKQEGTK	Bacteroides thetaiotaomicron	Bacteria				Bacteroidota			Bacteroidia			Bacteroidales				Bacteroidaceae				Bacteroides				Bacteroides thetaiotaomicron													IPR024311 (100%)	Lipocalin-like domain (100%)
LNRKDYSTER	Bacteroidales	Bacteria				Bacteroidota			Bacteroidia			Bacteroidales																			GO:0022627 (99%),GO:0005737 (1%),GO:0005840 (1%)	GO:0003735 (99%),GO:0019843 (91%)	GO:0006412 (100%)	cytosolic small ribosomal subunit (99%),cytoplasm (1%),ribosome (1%)	structural constituent of ribosome (99%),rRNA binding (91%)	translation (100%)	IPR000589 (100%),IPR005290 (100%),IPR009068 (100%)	Small ribosomal subunit protein uS15 (100%),Small ribosomal subunit protein uS15 bacterial-type (100%),uS15/NS1 RNA-binding domain superfamily (100%)
LNRKDYSTER	Bacteroidales	Bacteria				Bacteroidota			Bacteroidia			Bacteroidales																			GO:0022627 (99%),GO:0005737 (1%),GO:0005840 (1%)	GO:0003735 (99%),GO:0019843 (91%)	GO:0006412 (100%)	cytosolic small ribosomal subunit (99%),cytoplasm (1%),ribosome (1%)	structural constituent of ribosome (99%),rRNA binding (91%)	translation (100%)	IPR000589 (100%),IPR005290 (100%),IPR009068 (100%)	Small ribosomal subunit protein uS15 (100%),Small ribosomal subunit protein uS15 bacterial-type (100%),uS15/NS1 RNA-binding domain superfamily (100%)
LLNNPTLLDDKYSPLR	Bacteroidales	Bacteria				Bacteroidota			Bacteroidia			Bacteroidales																									IPR036086 (100%)	ParB/Sulfiredoxin superfamily (100%)
LLNNPTLLDDKYSPLR	Bacteroidales	Bacteria				Bacteroidota			Bacteroidia			Bacteroidales																									IPR036086 (100%)	ParB/Sulfiredoxin superfamily (100%)
AGEEFTLDVTFPEEYHAENLKGK	Gammaproteobacteria	Bacteria				Pseudomonadota			Gammaproteobacteria																				5.2.1.8 (100%)	peptidylprolyl isomerase (100%)	GO:0005737 (98%),GO:0005829 (0%),GO:0016020 (0%)	GO:0003755 (100%),GO:0043022 (99%),GO:0044183 (99%)	GO:0015031 (100%),GO:0043335 (99%),GO:0051083 (99%)	cytoplasm (98%),cytosol (0%),membrane (0%)	peptidyl-prolyl cis-trans isomerase activity (100%),ribosome binding (99%),protein folding chaperone (99%)	protein transport (100%),protein unfolding (99%),'de novo' cotranslational protein folding (99%)	IPR001179 (100%),IPR005215 (100%),IPR037041 (100%)	FKBP-type peptidyl-prolyl cis-trans isomerase domain (100%),Trigger factor (100%),Trigger factor C-terminal domain superfamily (100%)
LLDAAVADMELLTGQK	Blautia	Bacteria				Bacillota			Clostridia			Lachnospirales				Lachnospiraceae				Blautia											GO:0022625 (100%)	GO:0000049 (100%),GO:0003735 (100%),GO:0019843 (100%)	GO:0006412 (100%)	cytosolic large ribosomal subunit (100%)	tRNA binding (100%),structural constituent of ribosome (100%),rRNA binding (100%)	translation (100%)	IPR002132 (100%),IPR020929 (100%),IPR020930 (100%)	Large ribosomal subunit protein uL5 (100%),Large ribosomal subunit protein uL5 conserved site (100%),Large ribosomal subunit protein uL5 bacterial-type (100%)
LLDAAVADMELLTGQK	Blautia	Bacteria				Bacillota			Clostridia			Lachnospirales				Lachnospiraceae				Blautia											GO:0022625 (100%)	GO:0000049 (100%),GO:0003735 (100%),GO:0019843 (100%)	GO:0006412 (100%)	cytosolic large ribosomal subunit (100%)	tRNA binding (100%),structural constituent of ribosome (100%),rRNA binding (100%)	translation (100%)	IPR002132 (100%),IPR020929 (100%),IPR020930 (100%)	Large ribosomal subunit protein uL5 (100%),Large ribosomal subunit protein uL5 conserved site (100%),Large ribosomal subunit protein uL5 bacterial-type (100%)
LLDAAVADMELLTGQK	Blautia	Bacteria				Bacillota			Clostridia			Lachnospirales				Lachnospiraceae				Blautia											GO:0022625 (100%)	GO:0000049 (100%),GO:0003735 (100%),GO:0019843 (100%)	GO:0006412 (100%)	cytosolic large ribosomal subunit (100%)	tRNA binding (100%),structural constituent of ribosome (100%),rRNA binding (100%)	translation (100%)	IPR002132 (100%),IPR020929 (100%),IPR020930 (100%)	Large ribosomal subunit protein uL5 (100%),Large ribosomal subunit protein uL5 conserved site (100%),Large ribosomal subunit protein uL5 bacterial-type (100%)
LMYADSDAATLNEK	Lachnospiraceae	Bacteria				Bacillota			Clostridia			Lachnospirales				Lachnospiraceae													2.1.3.1 (67%),6.4.1.3 (33%)	methylmalonyl-CoA carboxytransferase (67%),propionyl-CoA carboxylase (33%)	GO:0009317 (14%)	GO:0004658 (100%),GO:0016740 (64%),GO:0047154 (14%)		acetyl-CoA carboxylase complex (14%)	propionyl-CoA carboxylase activity (100%),transferase activity (64%),methylmalonyl-CoA carboxytransferase activity (14%)		IPR011762 (100%),IPR011763 (100%),IPR029045 (100%)	Acetyl-coenzyme A carboxyltransferase N-terminal (100%),Acetyl-coenzyme A carboxyltransferase C-terminal (100%),ClpP/crotonase-like domain superfamily (100%)
LMYADSDAATLNEK	Lachnospiraceae	Bacteria				Bacillota			Clostridia			Lachnospirales				Lachnospiraceae													2.1.3.1 (67%),6.4.1.3 (33%)	methylmalonyl-CoA carboxytransferase (67%),propionyl-CoA carboxylase (33%)	GO:0009317 (14%)	GO:0004658 (100%),GO:0016740 (64%),GO:0047154 (14%)		acetyl-CoA carboxylase complex (14%)	propionyl-CoA carboxylase activity (100%),transferase activity (64%),methylmalonyl-CoA carboxytransferase activity (14%)		IPR011762 (100%),IPR011763 (100%),IPR029045 (100%)	Acetyl-coenzyme A carboxyltransferase N-terminal (100%),Acetyl-coenzyme A carboxyltransferase C-terminal (100%),ClpP/crotonase-like domain superfamily (100%)
QMGHAGALLSGGSGSAK	Bacteroides thetaiotaomicron	Bacteria				Bacteroidota			Bacteroidia			Bacteroidales				Bacteroidaceae				Bacteroides				Bacteroides thetaiotaomicron					6.2.1.5 (100%)	succinate--CoA ligase (ADP-forming) (100%)	GO:0005829 (100%),GO:0009361 (100%)	GO:0000166 (100%),GO:0004775 (100%),GO:0004776 (100%)	GO:0006099 (100%)	cytosol (100%),succinate-CoA ligase complex (ADP-forming) (100%)	nucleotide binding (100%),succinate-CoA ligase (ADP-forming) activity (100%),succinate-CoA ligase (GDP-forming) activity (100%)	tricarboxylic acid cycle (100%)	IPR003781 (100%),IPR005810 (100%),IPR005811 (100%)	CoA-binding (100%),Succinyl-CoA ligase alpha subunit (100%),ATP-citrate synthase/succinyl-CoA ligase C-terminal domain (100%)
QLTEFLSNQKR	Bacteroides	Bacteria				Bacteroidota			Bacteroidia			Bacteroidales				Bacteroidaceae				Bacteroides											GO:0005829 (100%)	GO:0003723 (100%)	GO:0006353 (100%),GO:0031564 (100%)	cytosol (100%)	RNA binding (100%)	DNA-templated transcription termination (100%),transcription antitermination (100%)	IPR006027 (100%),IPR011605 (100%),IPR035926 (100%)	NusB/RsmB/TIM44 (100%),NusB antitermination factor (100%),NusB-like superfamily (100%)
QLTEFLSNQKR	Bacteroides	Bacteria				Bacteroidota			Bacteroidia			Bacteroidales				Bacteroidaceae				Bacteroides											GO:0005829 (100%)	GO:0003723 (100%)	GO:0006353 (100%),GO:0031564 (100%)	cytosol (100%)	RNA binding (100%)	DNA-templated transcription termination (100%),transcription antitermination (100%)	IPR006027 (100%),IPR011605 (100%),IPR035926 (100%)	NusB/RsmB/TIM44 (100%),NusB antitermination factor (100%),NusB-like superfamily (100%)
YDVLEDGAFKTLR	Blautia	Bacteria				Bacillota			Clostridia			Lachnospirales				Lachnospiraceae				Blautia											GO:0022627 (100%)	GO:0003735 (100%),GO:0019843 (100%)	GO:0006412 (100%)	cytosolic small ribosomal subunit (100%)	structural constituent of ribosome (100%),rRNA binding (100%)	translation (100%)	IPR000630 (100%),IPR035987 (100%),IPR047863 (100%)	Small ribosomal subunit protein uS8 (100%),Small ribosomal subunit protein uS8 superfamily (100%),Small ribosomal subunit protein uS8 conserved site (100%)
YDVLEDGAFKTLR	Blautia	Bacteria				Bacillota			Clostridia			Lachnospirales				Lachnospiraceae				Blautia											GO:0022627 (100%)	GO:0003735 (100%),GO:0019843 (100%)	GO:0006412 (100%)	cytosolic small ribosomal subunit (100%)	structural constituent of ribosome (100%),rRNA binding (100%)	translation (100%)	IPR000630 (100%),IPR035987 (100%),IPR047863 (100%)	Small ribosomal subunit protein uS8 (100%),Small ribosomal subunit protein uS8 superfamily (100%),Small ribosomal subunit protein uS8 conserved site (100%)
FTVKDNSAPTELYMTGSAYNWGTPAGDPNAWK	Bacteroides thetaiotaomicron	Bacteria				Bacteroidota			Bacteroidia			Bacteroidales				Bacteroidaceae				Bacteroides				Bacteroides thetaiotaomicron							GO:0019867 (100%),GO:0009279 (8%)	GO:2001070 (100%)	GO:0005982 (8%),GO:0005983 (8%)	outer membrane (100%),cell outer membrane (8%)	starch binding (100%)	starch metabolic process (8%),starch catabolic process (8%)	IPR032187 (100%),IPR033408 (100%)	Outer membrane protein SusF/SusE-like C-terminal (100%),Outer membrane protein SusF N-terminal domain (100%)
FTVKDNSAPTELYMTGSAYNWGTPAGDPNAWK	Bacteroides thetaiotaomicron	Bacteria				Bacteroidota			Bacteroidia			Bacteroidales				Bacteroidaceae				Bacteroides				Bacteroides thetaiotaomicron							GO:0019867 (100%),GO:0009279 (8%)	GO:2001070 (100%)	GO:0005982 (8%),GO:0005983 (8%)	outer membrane (100%),cell outer membrane (8%)	starch binding (100%)	starch metabolic process (8%),starch catabolic process (8%)	IPR032187 (100%),IPR033408 (100%)	Outer membrane protein SusF/SusE-like C-terminal (100%),Outer membrane protein SusF N-terminal domain (100%)
FTVKDNSAPTELYMTGSAYNWGTPAGDPNAWK	Bacteroides thetaiotaomicron	Bacteria				Bacteroidota			Bacteroidia			Bacteroidales				Bacteroidaceae				Bacteroides				Bacteroides thetaiotaomicron							GO:0019867 (100%),GO:0009279 (8%)	GO:2001070 (100%)	GO:0005982 (8%),GO:0005983 (8%)	outer membrane (100%),cell outer membrane (8%)	starch binding (100%)	starch metabolic process (8%),starch catabolic process (8%)	IPR032187 (100%),IPR033408 (100%)	Outer membrane protein SusF/SusE-like C-terminal (100%),Outer membrane protein SusF N-terminal domain (100%)
FTVKDNSAPTELYMTGSAYNWGTPAGDPNAWK	Bacteroides thetaiotaomicron	Bacteria				Bacteroidota			Bacteroidia			Bacteroidales				Bacteroidaceae				Bacteroides				Bacteroides thetaiotaomicron							GO:0019867 (100%),GO:0009279 (8%)	GO:2001070 (100%)	GO:0005982 (8%),GO:0005983 (8%)	outer membrane (100%),cell outer membrane (8%)	starch binding (100%)	starch metabolic process (8%),starch catabolic process (8%)	IPR032187 (100%),IPR033408 (100%)	Outer membrane protein SusF/SusE-like C-terminal (100%),Outer membrane protein SusF N-terminal domain (100%)
FTVKDNSAPTELYMTGSAYNWGTPAGDPNAWK	Bacteroides thetaiotaomicron	Bacteria				Bacteroidota			Bacteroidia			Bacteroidales				Bacteroidaceae				Bacteroides				Bacteroides thetaiotaomicron							GO:0019867 (100%),GO:0009279 (8%)	GO:2001070 (100%)	GO:0005982 (8%),GO:0005983 (8%)	outer membrane (100%),cell outer membrane (8%)	starch binding (100%)	starch metabolic process (8%),starch catabolic process (8%)	IPR032187 (100%),IPR033408 (100%)	Outer membrane protein SusF/SusE-like C-terminal (100%),Outer membrane protein SusF N-terminal domain (100%)
TVDALSRLEMPAGVYLDLK	Bacillota	Bacteria				Bacillota																									GO:0015935 (99%),GO:0005840 (1%),GO:1990904 (0%)	GO:0003735 (99%),GO:0000049 (99%),GO:0003723 (0%)	GO:0006412 (100%)	small ribosomal subunit (99%),ribosome (1%),ribonucleoprotein complex (0%)	structural constituent of ribosome (99%),tRNA binding (99%),RNA binding (0%)	translation (100%)	IPR001848 (100%),IPR027486 (100%),IPR036838 (100%)	Small ribosomal subunit protein uS10 (100%),Small ribosomal subunit protein uS10 domain (100%),Small ribosomal subunit protein uS10 domain superfamily (100%)
TVDALSRLEMPAGVYLDLK	Bacillota	Bacteria				Bacillota																									GO:0015935 (99%),GO:0005840 (1%),GO:1990904 (0%)	GO:0003735 (99%),GO:0000049 (99%),GO:0003723 (0%)	GO:0006412 (100%)	small ribosomal subunit (99%),ribosome (1%),ribonucleoprotein complex (0%)	structural constituent of ribosome (99%),tRNA binding (99%),RNA binding (0%)	translation (100%)	IPR001848 (100%),IPR027486 (100%),IPR036838 (100%)	Small ribosomal subunit protein uS10 (100%),Small ribosomal subunit protein uS10 domain (100%),Small ribosomal subunit protein uS10 domain superfamily (100%)
GVTPPLDVLPSLSR	Bacteria	Bacteria																											3.6.3.14 (100%)	Transferred entry: 7.1.2.2 (100%)		GO:0005524 (100%),GO:0046961 (99%),GO:0046933 (95%)	GO:0007035 (99%),GO:0042777 (95%),GO:0046034 (1%)		ATP binding (100%),proton-transporting ATPase activity rotational mechanism (99%),proton-transporting ATP synthase activity rotational mechanism (95%)	vacuolar acidification (99%),proton motive force-driven plasma membrane ATP synthesis (95%),ATP metabolic process (1%)	IPR020003 (100%),IPR022879 (100%),IPR000194 (99%)	ATPase alpha/beta subunit nucleotide-binding domain active site (100%),V-type ATP synthase regulatory subunit B/beta (100%),ATPase F1/V1/A1 complex alpha/beta subunit nucleotide-binding domain (99%)
GVTPPLDVLPSLSR	Bacteria	Bacteria																											3.6.3.14 (100%)	Transferred entry: 7.1.2.2 (100%)		GO:0005524 (100%),GO:0046961 (99%),GO:0046933 (95%)	GO:0007035 (99%),GO:0042777 (95%),GO:0046034 (1%)		ATP binding (100%),proton-transporting ATPase activity rotational mechanism (99%),proton-transporting ATP synthase activity rotational mechanism (95%)	vacuolar acidification (99%),proton motive force-driven plasma membrane ATP synthesis (95%),ATP metabolic process (1%)	IPR020003 (100%),IPR022879 (100%),IPR000194 (99%)	ATPase alpha/beta subunit nucleotide-binding domain active site (100%),V-type ATP synthase regulatory subunit B/beta (100%),ATPase F1/V1/A1 complex alpha/beta subunit nucleotide-binding domain (99%)
GVTPPLDVLPSLSR	Bacteria	Bacteria																											3.6.3.14 (100%)	Transferred entry: 7.1.2.2 (100%)		GO:0005524 (100%),GO:0046961 (99%),GO:0046933 (95%)	GO:0007035 (99%),GO:0042777 (95%),GO:0046034 (1%)		ATP binding (100%),proton-transporting ATPase activity rotational mechanism (99%),proton-transporting ATP synthase activity rotational mechanism (95%)	vacuolar acidification (99%),proton motive force-driven plasma membrane ATP synthesis (95%),ATP metabolic process (1%)	IPR020003 (100%),IPR022879 (100%),IPR000194 (99%)	ATPase alpha/beta subunit nucleotide-binding domain active site (100%),V-type ATP synthase regulatory subunit B/beta (100%),ATPase F1/V1/A1 complex alpha/beta subunit nucleotide-binding domain (99%)
LVNNLMLDGKK	Bacteria	Bacteria																													GO:0022627 (98%),GO:0005840 (2%),GO:1990904 (1%)	GO:0019843 (99%),GO:0000049 (98%),GO:0003729 (98%)	GO:0006412 (99%),GO:0000028 (98%)	cytosolic small ribosomal subunit (98%),ribosome (2%),ribonucleoprotein complex (1%)	rRNA binding (99%),tRNA binding (98%),mRNA binding (98%)	translation (99%),ribosomal small subunit assembly (98%)	IPR000235 (100%),IPR005717 (100%),IPR023798 (100%)	Small ribosomal subunit protein uS7 (100%),Small ribosomal subunit protein uS7 bacterial/organellar-type (100%),Small ribosomal subunit protein uS7 domain (100%)
LVNNLMLDGKK	Bacteria	Bacteria																													GO:0022627 (98%),GO:0005840 (2%),GO:1990904 (1%)	GO:0019843 (99%),GO:0000049 (98%),GO:0003729 (98%)	GO:0006412 (99%),GO:0000028 (98%)	cytosolic small ribosomal subunit (98%),ribosome (2%),ribonucleoprotein complex (1%)	rRNA binding (99%),tRNA binding (98%),mRNA binding (98%)	translation (99%),ribosomal small subunit assembly (98%)	IPR000235 (100%),IPR005717 (100%),IPR023798 (100%)	Small ribosomal subunit protein uS7 (100%),Small ribosomal subunit protein uS7 bacterial/organellar-type (100%),Small ribosomal subunit protein uS7 domain (100%)
LVNNLMLDGKK	Bacteria	Bacteria																													GO:0022627 (98%),GO:0005840 (2%),GO:1990904 (1%)	GO:0019843 (99%),GO:0000049 (98%),GO:0003729 (98%)	GO:0006412 (99%),GO:0000028 (98%)	cytosolic small ribosomal subunit (98%),ribosome (2%),ribonucleoprotein complex (1%)	rRNA binding (99%),tRNA binding (98%),mRNA binding (98%)	translation (99%),ribosomal small subunit assembly (98%)	IPR000235 (100%),IPR005717 (100%),IPR023798 (100%)	Small ribosomal subunit protein uS7 (100%),Small ribosomal subunit protein uS7 bacterial/organellar-type (100%),Small ribosomal subunit protein uS7 domain (100%)
LEEEYDKVLK	Bacteroides thetaiotaomicron	Bacteria				Bacteroidota			Bacteroidia			Bacteroidales				Bacteroidaceae				Bacteroides				Bacteroides thetaiotaomicron								GO:0016209 (100%),GO:0016491 (100%)			antioxidant activity (100%),oxidoreductase activity (100%)		IPR000866 (100%),IPR013766 (100%),IPR017937 (100%)	Alkyl hydroperoxide reductase subunit C/ Thiol specific antioxidant (100%),Thioredoxin domain (100%),Thioredoxin conserved site (100%)
GWLTAEDLAKAKELLATVSAEK	Bacteroides	Bacteria				Bacteroidota			Bacteroidia			Bacteroidales				Bacteroidaceae				Bacteroides											GO:0005737 (100%)	GO:0003746 (100%)	GO:0006414 (7%)	cytoplasm (100%)	translation elongation factor activity (100%)	translational elongation (7%)	IPR001816 (100%),IPR009060 (100%),IPR014039 (100%)	Translation elongation factor EFTs/EF1B (100%),UBA-like superfamily (100%),Translation elongation factor EFTs/EF1B dimerisation (100%)
GWLTAEDLAKAKELLATVSAEK	Bacteroides	Bacteria				Bacteroidota			Bacteroidia			Bacteroidales				Bacteroidaceae				Bacteroides											GO:0005737 (100%)	GO:0003746 (100%)	GO:0006414 (7%)	cytoplasm (100%)	translation elongation factor activity (100%)	translational elongation (7%)	IPR001816 (100%),IPR009060 (100%),IPR014039 (100%)	Translation elongation factor EFTs/EF1B (100%),UBA-like superfamily (100%),Translation elongation factor EFTs/EF1B dimerisation (100%)
LGELLSPAELAKGTTVHFRATHSK	Bacteroidales	Bacteria				Bacteroidota			Bacteroidia			Bacteroidales																			GO:0016020 (100%)			membrane (100%)
QLGFKPDFLR	Anaerostipes	Bacteria				Bacillota			Clostridia			Lachnospirales				Lachnospiraceae				Anaerostipes									2.7.1.144 (100%)	tagatose-6-phosphate kinase (100%)	GO:0005829 (100%)	GO:0005524 (100%),GO:0008662 (100%),GO:0009024 (100%)	GO:0005988 (100%),GO:2001059 (100%)	cytosol (100%)	ATP binding (100%),1-phosphofructokinase activity (100%),tagatose-6-phosphate kinase activity (100%)	lactose metabolic process (100%),D-tagatose 6-phosphate catabolic process (100%)	IPR002173 (100%),IPR011611 (100%),IPR017583 (100%)	Carbohydrate/purine kinase PfkB conserved site (100%),Carbohydrate kinase PfkB (100%),Tagatose/fructose phosphokinase (100%)
VTSQSSEDNYQSLEK	Bacteroides	Bacteria				Bacteroidota			Bacteroidia			Bacteroidales				Bacteroidaceae				Bacteroides											GO:0005737 (97%)	GO:0005524 (100%),GO:0016887 (95%),GO:0008233 (5%)	GO:0042026 (100%),GO:0034605 (95%),GO:0043335 (95%)	cytoplasm (97%)	ATP binding (100%),ATP hydrolysis activity (95%),peptidase activity (5%)	protein refolding (100%),cellular response to heat (95%),protein unfolding (95%)	IPR003593 (100%),IPR003959 (100%),IPR004176 (100%)	AAA+ ATPase domain (100%),ATPase AAA-type core (100%),Clp repeat (R) domain (100%)
LCTTDVERYQTPETEEAPER	Bacteroides thetaiotaomicron	Bacteria				Bacteroidota			Bacteroidia			Bacteroidales				Bacteroidaceae				Bacteroides				Bacteroides thetaiotaomicron								GO:0016787 (100%)			hydrolase activity (100%)		IPR010496 (100%)	3-keto-disaccharide hydrolase (100%)
FAELLGEVVTDSTKK	Bacteria	Bacteria																											1.11.1.1 (100%)	NADH peroxidase (100%)		GO:0005506 (99%),GO:0004601 (55%),GO:0016491 (32%)			iron ion binding (99%),peroxidase activity (55%),oxidoreductase activity (32%)		IPR009078 (100%),IPR012347 (100%),IPR009040 (100%)	Ferritin-like superfamily (100%),Ferritin-like (100%),Ferritin-like diiron domain (100%)
FAELLGEVVTDSTKK	Bacteria	Bacteria																											1.11.1.1 (100%)	NADH peroxidase (100%)		GO:0005506 (99%),GO:0004601 (55%),GO:0016491 (32%)			iron ion binding (99%),peroxidase activity (55%),oxidoreductase activity (32%)		IPR009078 (100%),IPR012347 (100%),IPR009040 (100%)	Ferritin-like superfamily (100%),Ferritin-like (100%),Ferritin-like diiron domain (100%)
SQLLDKLAAGADLSK	Gammaproteobacteria	Bacteria				Pseudomonadota			Gammaproteobacteria																						GO:0005829 (96%)	GO:0003677 (100%),GO:0030527 (97%),GO:0004176 (0%)	GO:0030261 (98%),GO:0006310 (7%),GO:0006270 (0%)	cytosol (96%)	DNA binding (100%),structural constituent of chromatin (97%),ATP-dependent peptidase activity (0%)	chromosome condensation (98%),DNA recombination (7%),DNA replication initiation (0%)	IPR000119 (100%),IPR010992 (100%),IPR020816 (96%)	Histone-like DNA-binding protein (100%),Integration host factor (IHF)-like DNA-binding domain superfamily (100%),Histone-like DNA-binding protein conserved site (96%)
SQLLDKLAAGADLSK	Gammaproteobacteria	Bacteria				Pseudomonadota			Gammaproteobacteria																						GO:0005829 (96%)	GO:0003677 (100%),GO:0030527 (97%),GO:0004176 (0%)	GO:0030261 (98%),GO:0006310 (7%),GO:0006270 (0%)	cytosol (96%)	DNA binding (100%),structural constituent of chromatin (97%),ATP-dependent peptidase activity (0%)	chromosome condensation (98%),DNA recombination (7%),DNA replication initiation (0%)	IPR000119 (100%),IPR010992 (100%),IPR020816 (96%)	Histone-like DNA-binding protein (100%),Integration host factor (IHF)-like DNA-binding domain superfamily (100%),Histone-like DNA-binding protein conserved site (96%)
SEGFYDFPSKEQVR	Bacteroides	Bacteria				Bacteroidota			Bacteroidia			Bacteroidales				Bacteroidaceae				Bacteroides											GO:0016020 (100%)			membrane (100%)			IPR000421 (100%),IPR008979 (100%),IPR031161 (91%)	Coagulation factor 5/8 C-terminal domain (100%),Galactose-binding-like domain superfamily (100%),Peptidase family M60 domain (91%)
SEGFYDFPSKEQVR	Bacteroides	Bacteria				Bacteroidota			Bacteroidia			Bacteroidales				Bacteroidaceae				Bacteroides											GO:0016020 (100%)			membrane (100%)			IPR000421 (100%),IPR008979 (100%),IPR031161 (91%)	Coagulation factor 5/8 C-terminal domain (100%),Galactose-binding-like domain superfamily (100%),Peptidase family M60 domain (91%)
LPYETGK	Bacteria	Bacteria																											6.3.2.9 (100%)	UDP-N-acetylmuramoyl-L-alanine--D-glutamate ligase (100%)	GO:0016020 (7%),GO:0005737 (3%),GO:0032153 (3%)	GO:0016787 (83%),GO:0004326 (3%),GO:0005524 (3%)	GO:0007049 (3%),GO:0008360 (3%),GO:0009252 (3%)	membrane (7%),cytoplasm (3%),cell division site (3%)	hydrolase activity (83%),tetrahydrofolylpolyglutamate synthase activity (3%),ATP binding (3%)	cell cycle (3%),regulation of cell shape (3%),peptidoglycan biosynthetic process (3%)	IPR003790 (91%),IPR017853 (91%),IPR006674 (2%)	Glycosyl hydrolase-like 10 (91%),Glycoside hydrolase superfamily (91%),HD domain (2%)
NNLVSLLNLLELMPK	Bacteroidales	Bacteria				Bacteroidota			Bacteroidia			Bacteroidales																	5.1.3.2 (100%)	UDP-glucose 4-epimerase (100%)	GO:0005829 (99%)	GO:0003978 (99%),GO:0016853 (1%)	GO:0033499 (99%)	cytosol (99%)	UDP-glucose 4-epimerase activity (99%),isomerase activity (1%)	galactose catabolic process via UDP-galactose (99%)	IPR036291 (100%),IPR005886 (99%),IPR001509 (67%)	NAD(P)-binding domain superfamily (100%),UDP-glucose 4-epimerase (99%),NAD-dependent epimerase/dehydratase (67%)
NNLVSLLNLLELMPK	Bacteroidales	Bacteria				Bacteroidota			Bacteroidia			Bacteroidales																	5.1.3.2 (100%)	UDP-glucose 4-epimerase (100%)	GO:0005829 (99%)	GO:0003978 (99%),GO:0016853 (1%)	GO:0033499 (99%)	cytosol (99%)	UDP-glucose 4-epimerase activity (99%),isomerase activity (1%)	galactose catabolic process via UDP-galactose (99%)	IPR036291 (100%),IPR005886 (99%),IPR001509 (67%)	NAD(P)-binding domain superfamily (100%),UDP-glucose 4-epimerase (99%),NAD-dependent epimerase/dehydratase (67%)
NNLVSLLNLLELMPK	Bacteroidales	Bacteria				Bacteroidota			Bacteroidia			Bacteroidales																	5.1.3.2 (100%)	UDP-glucose 4-epimerase (100%)	GO:0005829 (99%)	GO:0003978 (99%),GO:0016853 (1%)	GO:0033499 (99%)	cytosol (99%)	UDP-glucose 4-epimerase activity (99%),isomerase activity (1%)	galactose catabolic process via UDP-galactose (99%)	IPR036291 (100%),IPR005886 (99%),IPR001509 (67%)	NAD(P)-binding domain superfamily (100%),UDP-glucose 4-epimerase (99%),NAD-dependent epimerase/dehydratase (67%)
NNLVSLLNLLELMPK	Bacteroidales	Bacteria				Bacteroidota			Bacteroidia			Bacteroidales																	5.1.3.2 (100%)	UDP-glucose 4-epimerase (100%)	GO:0005829 (99%)	GO:0003978 (99%),GO:0016853 (1%)	GO:0033499 (99%)	cytosol (99%)	UDP-glucose 4-epimerase activity (99%),isomerase activity (1%)	galactose catabolic process via UDP-galactose (99%)	IPR036291 (100%),IPR005886 (99%),IPR001509 (67%)	NAD(P)-binding domain superfamily (100%),UDP-glucose 4-epimerase (99%),NAD-dependent epimerase/dehydratase (67%)
KYFYEALNNEYEK	Thomasclavelia ramosa	Bacteria				Bacillota			Erysipelotrichia			Erysipelotrichales				Coprobacillaceae				Thomasclavelia				Thomasclavelia ramosa							GO:0016020 (100%)	GO:0016779 (50%)		membrane (100%)	nucleotidyltransferase activity (50%)		IPR000160 (100%),IPR003607 (100%),IPR006674 (100%)	GGDEF domain (100%),HD/PDEase domain (100%),HD domain (100%)
AETAQAAPEQAPQPQQQQHSQPQQR	Bacteroides thetaiotaomicron	Bacteria				Bacteroidota			Bacteroidia			Bacteroidales				Bacteroidaceae				Bacteroides				Bacteroides thetaiotaomicron					3.6.4.- (100%)	Acting on ATP involved in cellular and subcellular movement (100%)		GO:0003723 (100%),GO:0004386 (100%),GO:0005524 (100%)	GO:0006353 (100%)		RNA binding (100%),helicase activity (100%),ATP binding (100%)	DNA-templated transcription termination (100%)	IPR000194 (100%),IPR003593 (100%),IPR004665 (100%)	ATPase F1/V1/A1 complex alpha/beta subunit nucleotide-binding domain (100%),AAA+ ATPase domain (100%),Transcription termination factor Rho (100%)
DKLEALEAAGLR	Bacteroides	Bacteria				Bacteroidota			Bacteroidia			Bacteroidales				Bacteroidaceae				Bacteroides									6.2.1.5 (100%)	succinate--CoA ligase (ADP-forming) (100%)	GO:0005829 (93%),GO:0009361 (93%)	GO:0000166 (100%),GO:0004775 (100%),GO:0004776 (93%)	GO:0006099 (100%)	cytosol (93%),succinate-CoA ligase complex (ADP-forming) (93%)	nucleotide binding (100%),succinate-CoA ligase (ADP-forming) activity (100%),succinate-CoA ligase (GDP-forming) activity (93%)	tricarboxylic acid cycle (100%)	IPR003781 (100%),IPR005810 (100%),IPR005811 (100%)	CoA-binding (100%),Succinyl-CoA ligase alpha subunit (100%),ATP-citrate synthase/succinyl-CoA ligase C-terminal domain (100%)
RLEEAFENK	Bacteria	Bacteria																											1.17.7.4 (100%)	4-hydroxy-3-methylbut-2-enyl diphosphate reductase (100%)	GO:0005840 (59%),GO:0022627 (34%)	GO:0003729 (53%),GO:0003735 (53%),GO:0003676 (44%)	GO:0006412 (53%),GO:0019288 (21%),GO:0050992 (21%)	ribosome (59%),cytosolic small ribosomal subunit (34%)	mRNA binding (53%),structural constituent of ribosome (53%),nucleic acid binding (44%)	translation (53%),isopentenyl diphosphate biosynthetic process methylerythritol 4-phosphate pathway (21%),dimethylallyl diphosphate biosynthetic process (21%)	IPR003029 (100%),IPR012340 (100%),IPR035104 (100%)	S1 domain (100%),Nucleic acid-binding OB-fold (100%),Ribosomal protein S1-like (100%)
SGTVTMDVAK	root																														GO:0022625 (99%),GO:0005762 (3%),GO:0005840 (1%)	GO:0003735 (99%),GO:0019843 (98%),GO:0000049 (95%)	GO:0006412 (98%),GO:0006417 (97%)	cytosolic large ribosomal subunit (99%),mitochondrial large ribosomal subunit (3%),ribosome (1%)	structural constituent of ribosome (99%),rRNA binding (98%),tRNA binding (95%)	translation (98%),regulation of translation (97%)	IPR023674 (100%),IPR028364 (100%),IPR023673 (99%)	Ribosomal protein uL1-like (100%),Ribosomal protein uL1/ribosomal biogenesis protein (100%),Large ribosomal subunit protein uL1 conserved site (99%)
SGTVTMDVAK	root																														GO:0022625 (99%),GO:0005762 (3%),GO:0005840 (1%)	GO:0003735 (99%),GO:0019843 (98%),GO:0000049 (95%)	GO:0006412 (98%),GO:0006417 (97%)	cytosolic large ribosomal subunit (99%),mitochondrial large ribosomal subunit (3%),ribosome (1%)	structural constituent of ribosome (99%),rRNA binding (98%),tRNA binding (95%)	translation (98%),regulation of translation (97%)	IPR023674 (100%),IPR028364 (100%),IPR023673 (99%)	Ribosomal protein uL1-like (100%),Ribosomal protein uL1/ribosomal biogenesis protein (100%),Large ribosomal subunit protein uL1 conserved site (99%)
SGTVTMDVAK	root																														GO:0022625 (99%),GO:0005762 (3%),GO:0005840 (1%)	GO:0003735 (99%),GO:0019843 (98%),GO:0000049 (95%)	GO:0006412 (98%),GO:0006417 (97%)	cytosolic large ribosomal subunit (99%),mitochondrial large ribosomal subunit (3%),ribosome (1%)	structural constituent of ribosome (99%),rRNA binding (98%),tRNA binding (95%)	translation (98%),regulation of translation (97%)	IPR023674 (100%),IPR028364 (100%),IPR023673 (99%)	Ribosomal protein uL1-like (100%),Ribosomal protein uL1/ribosomal biogenesis protein (100%),Large ribosomal subunit protein uL1 conserved site (99%)
ELFTQHLSK	Bacteroides thetaiotaomicron VPI-5482	Bacteria				Bacteroidota			Bacteroidia			Bacteroidales				Bacteroidaceae				Bacteroides				Bacteroides thetaiotaomicron		Bacteroides thetaiotaomicron VPI-5482
KSAEAAAPAAVEAPATEEPKAESAE	Bacteroides thetaiotaomicron	Bacteria				Bacteroidota			Bacteroidia			Bacteroidales				Bacteroidaceae				Bacteroides				Bacteroides thetaiotaomicron							GO:0022625 (100%)	GO:0003735 (100%)	GO:0006412 (100%)	cytosolic large ribosomal subunit (100%)	structural constituent of ribosome (100%)	translation (100%)	IPR000456 (100%),IPR036373 (100%),IPR047859 (100%)	Large ribosomal subunit protein bL17 (100%),Large ribosomal subunit protein bL17 superfamily (100%),Large ribosomal subunit protein bL17 conserved site (100%)
KSAEAAAPAAVEAPATEEPKAESAE	Bacteroides thetaiotaomicron	Bacteria				Bacteroidota			Bacteroidia			Bacteroidales				Bacteroidaceae				Bacteroides				Bacteroides thetaiotaomicron							GO:0022625 (100%)	GO:0003735 (100%)	GO:0006412 (100%)	cytosolic large ribosomal subunit (100%)	structural constituent of ribosome (100%)	translation (100%)	IPR000456 (100%),IPR036373 (100%),IPR047859 (100%)	Large ribosomal subunit protein bL17 (100%),Large ribosomal subunit protein bL17 superfamily (100%),Large ribosomal subunit protein bL17 conserved site (100%)
YFLNAVNLGLGAR	Bacteroides	Bacteria				Bacteroidota			Bacteroidia			Bacteroidales				Bacteroidaceae				Bacteroides									2.7.1.107 (60%),2.7.1.- (40%)	diacylglycerol kinase (ATP) (60%),Phosphotransferases with an alcohol group as acceptor (40%)	GO:0005886 (99%),GO:0016020 (1%)	GO:0004143 (99%),GO:0005524 (99%),GO:0046872 (40%)	GO:0016310 (100%),GO:0008654 (40%)	plasma membrane (99%),membrane (1%)	ATP-dependent diacylglycerol kinase activity (99%),ATP binding (99%),metal ion binding (40%)	phosphorylation (100%),phospholipid biosynthetic process (40%)	IPR001206 (100%),IPR016064 (100%),IPR017438 (100%)	Diacylglycerol kinase catalytic domain (100%),NAD kinase/diacylglycerol kinase-like domain superfamily (100%),Inorganic polyphosphate/ATP-NAD kinase N-terminal (100%)
LSNDLLNK	root																												6.3.5.2 (94%),2.3.1.1 (2%),2.3.1.35 (2%)	GMP synthase (glutamine-hydrolyzing) (94%),amino-acid N-acetyltransferase (2%),glutamate N-acetyltransferase (2%)	GO:0005829 (64%),GO:0005741 (17%),GO:0046930 (16%)	GO:0005524 (77%),GO:0003921 (64%),GO:0008308 (16%)	GO:0006541 (62%),GO:0016310 (6%),GO:0007156 (3%)	cytosol (64%),mitochondrial outer membrane (17%),pore complex (16%)	ATP binding (77%),GMP synthase activity (64%),voltage-gated monoatomic anion channel activity (16%)	glutamine metabolic process (62%),phosphorylation (6%),homophilic cell adhesion via plasma membrane adhesion molecules (3%)	IPR001674 (64%),IPR014729 (62%),IPR025777 (62%)	GMP synthase C-terminal (64%),Rossmann-like alpha/beta/alpha sandwich fold (62%),GMP synthetase ATP pyrophosphatase domain (62%)
TVEALGLR	root																												2.5.1.60 (100%)	protein geranylgeranyltransferase type II (100%)	GO:0022625 (85%),GO:0016020 (9%),GO:0005886 (3%)	GO:0003735 (86%),GO:0005524 (10%),GO:0016887 (8%)	GO:0006412 (86%),GO:0016310 (1%),GO:0006355 (0%)	cytosolic large ribosomal subunit (85%),membrane (9%),plasma membrane (3%)	structural constituent of ribosome (86%),ATP binding (10%),ATP hydrolysis activity (8%)	translation (86%),phosphorylation (1%),regulation of DNA-templated transcription (0%)	IPR005996 (85%),IPR016082 (85%),IPR036919 (85%)	Large ribosomal subunit protein uL30 bacterial-type (85%),Large ribosomal subunit protein uL30-like ferredoxin-like fold domain (85%),Large ribosomal subunit protein uL30 ferredoxin-like fold domain superfamily (85%)
TLSANKATVTKEWVLVDATDQTLGR	Bacteroides	Bacteria				Bacteroidota			Bacteroidia			Bacteroidales				Bacteroidaceae				Bacteroides											GO:0022625 (100%),GO:0005840 (1%)	GO:0003729 (100%),GO:0003735 (100%)	GO:0006412 (100%),GO:0017148 (100%)	cytosolic large ribosomal subunit (100%),ribosome (1%)	mRNA binding (100%),structural constituent of ribosome (100%)	translation (100%),negative regulation of translation (100%)	IPR005822 (100%),IPR005823 (100%),IPR023563 (100%)	Large ribosomal subunit protein uL13 (100%),Large ribosomal subunit protein uL13 bacterial-type (100%),Large ribosomal subunit protein uL13 conserved site (100%)
TLSANKATVTKEWVLVDATDQTLGR	Bacteroides	Bacteria				Bacteroidota			Bacteroidia			Bacteroidales				Bacteroidaceae				Bacteroides											GO:0022625 (100%),GO:0005840 (1%)	GO:0003729 (100%),GO:0003735 (100%)	GO:0006412 (100%),GO:0017148 (100%)	cytosolic large ribosomal subunit (100%),ribosome (1%)	mRNA binding (100%),structural constituent of ribosome (100%)	translation (100%),negative regulation of translation (100%)	IPR005822 (100%),IPR005823 (100%),IPR023563 (100%)	Large ribosomal subunit protein uL13 (100%),Large ribosomal subunit protein uL13 bacterial-type (100%),Large ribosomal subunit protein uL13 conserved site (100%)
LYLNAGVYTGQTDYAK	Bacteroides	Bacteria				Bacteroidota			Bacteroidia			Bacteroidales				Bacteroidaceae				Bacteroides											GO:0016020 (96%),GO:0009279 (4%),GO:0019867 (4%)	GO:0005509 (4%),GO:0042802 (4%),GO:2001070 (4%)	GO:0005982 (4%),GO:0005983 (4%)	membrane (96%),cell outer membrane (4%),outer membrane (4%)	calcium ion binding (4%),identical protein binding (4%),starch binding (4%)	starch metabolic process (4%),starch catabolic process (4%)	IPR011990 (100%),IPR012944 (100%)	Tetratricopeptide-like helical domain superfamily (100%),RagB/SusD domain (100%)
LYLNAGVYTGQTDYAK	Bacteroides	Bacteria				Bacteroidota			Bacteroidia			Bacteroidales				Bacteroidaceae				Bacteroides											GO:0016020 (96%),GO:0009279 (4%),GO:0019867 (4%)	GO:0005509 (4%),GO:0042802 (4%),GO:2001070 (4%)	GO:0005982 (4%),GO:0005983 (4%)	membrane (96%),cell outer membrane (4%),outer membrane (4%)	calcium ion binding (4%),identical protein binding (4%),starch binding (4%)	starch metabolic process (4%),starch catabolic process (4%)	IPR011990 (100%),IPR012944 (100%)	Tetratricopeptide-like helical domain superfamily (100%),RagB/SusD domain (100%)
LYLNAGVYTGQTDYAK	Bacteroides	Bacteria				Bacteroidota			Bacteroidia			Bacteroidales				Bacteroidaceae				Bacteroides											GO:0016020 (96%),GO:0009279 (4%),GO:0019867 (4%)	GO:0005509 (4%),GO:0042802 (4%),GO:2001070 (4%)	GO:0005982 (4%),GO:0005983 (4%)	membrane (96%),cell outer membrane (4%),outer membrane (4%)	calcium ion binding (4%),identical protein binding (4%),starch binding (4%)	starch metabolic process (4%),starch catabolic process (4%)	IPR011990 (100%),IPR012944 (100%)	Tetratricopeptide-like helical domain superfamily (100%),RagB/SusD domain (100%)
LYLNAGVYTGQTDYAK	Bacteroides	Bacteria				Bacteroidota			Bacteroidia			Bacteroidales				Bacteroidaceae				Bacteroides											GO:0016020 (96%),GO:0009279 (4%),GO:0019867 (4%)	GO:0005509 (4%),GO:0042802 (4%),GO:2001070 (4%)	GO:0005982 (4%),GO:0005983 (4%)	membrane (96%),cell outer membrane (4%),outer membrane (4%)	calcium ion binding (4%),identical protein binding (4%),starch binding (4%)	starch metabolic process (4%),starch catabolic process (4%)	IPR011990 (100%),IPR012944 (100%)	Tetratricopeptide-like helical domain superfamily (100%),RagB/SusD domain (100%)
TTTKELLSAVLSQSHNLLYTLGNLNNHLGVPSTLLR	Bacteroides	Bacteria				Bacteroidota			Bacteroidia			Bacteroidales				Bacteroidaceae				Bacteroides									6.3.2.10 (100%)	UDP-N-acetylmuramoyl-tripeptide--D-alanyl-D-alanine ligase (100%)	GO:0005737 (100%)	GO:0005524 (100%),GO:0047480 (100%),GO:0008766 (94%)	GO:0007049 (100%),GO:0008360 (100%),GO:0009252 (100%)	cytoplasm (100%)	ATP binding (100%),UDP-N-acetylmuramoyl-tripeptide-D-alanyl-D-alanine ligase activity (100%),UDP-N-acetylmuramoylalanyl-D-glutamyl-26-diaminopimelate-D-alanyl-D-alanine ligase activity (94%)	cell cycle (100%),regulation of cell shape (100%),peptidoglycan biosynthetic process (100%)	IPR000713 (100%),IPR004101 (100%),IPR005863 (100%)	Mur ligase N-terminal catalytic domain (100%),Mur ligase C-terminal (100%),UDP-N-acetylmuramoyl-tripeptide--D-alanyl-D-alanine ligase (100%)
STGPYSLVTQQPLGGK	root																												2.7.7.6 (100%),4.3.2.1 (0%)	DNA-directed RNA polymerase (100%),argininosuccinate lyase (0%)	GO:0000428 (100%),GO:0009507 (0%),GO:0016020 (0%)	GO:0003677 (99%),GO:0003899 (99%),GO:0032549 (99%)	GO:0006351 (99%),GO:0046677 (0%),GO:0006412 (0%)	DNA-directed RNA polymerase complex (100%),chloroplast (0%),membrane (0%)	DNA binding (99%),DNA-directed 5'-3' RNA polymerase activity (99%),ribonucleoside binding (99%)	DNA-templated transcription (99%),response to antibiotic (0%),translation (0%)	IPR015712 (100%),IPR007120 (100%),IPR037033 (100%)	DNA-directed RNA polymerase subunit 2 (100%),DNA-directed RNA polymerase subunit 2 hybrid-binding domain (100%),DNA-directed RNA polymerase subunit 2 hybrid-binding domain superfamily (100%)
ELGESMGNLYLAQGQYER	Bacteroides	Bacteria				Bacteroidota			Bacteroidia			Bacteroidales				Bacteroidaceae				Bacteroides																	IPR011990 (100%),IPR019734 (99%)	Tetratricopeptide-like helical domain superfamily (100%),Tetratricopeptide repeat (99%)
ELGESMGNLYLAQGQYER	Bacteroides	Bacteria				Bacteroidota			Bacteroidia			Bacteroidales				Bacteroidaceae				Bacteroides																	IPR011990 (100%),IPR019734 (99%)	Tetratricopeptide-like helical domain superfamily (100%),Tetratricopeptide repeat (99%)
ELGESMGNLYLAQGQYER	Bacteroides	Bacteria				Bacteroidota			Bacteroidia			Bacteroidales				Bacteroidaceae				Bacteroides																	IPR011990 (100%),IPR019734 (99%)	Tetratricopeptide-like helical domain superfamily (100%),Tetratricopeptide repeat (99%)
ELGESMGNLYLAQGQYER	Bacteroides	Bacteria				Bacteroidota			Bacteroidia			Bacteroidales				Bacteroidaceae				Bacteroides																	IPR011990 (100%),IPR019734 (99%)	Tetratricopeptide-like helical domain superfamily (100%),Tetratricopeptide repeat (99%)
LQMGGSDQWGNLTTGAELLR	Bacteroidota	Bacteria				Bacteroidota																							6.1.1.1 (100%)	tyrosine--tRNA ligase (100%)	GO:0005829 (99%),GO:0005739 (1%),GO:0009570 (1%)	GO:0004831 (100%),GO:0005524 (100%),GO:0003723 (99%)	GO:0006437 (100%),GO:0043039 (1%)	cytosol (99%),mitochondrion (1%),chloroplast stroma (1%)	tyrosine-tRNA ligase activity (100%),ATP binding (100%),RNA binding (99%)	tyrosyl-tRNA aminoacylation (100%),tRNA aminoacylation (1%)	IPR002305 (100%),IPR002307 (100%),IPR014729 (100%)	Aminoacyl-tRNA synthetase class Ic (100%),Tyrosine-tRNA ligase (100%),Rossmann-like alpha/beta/alpha sandwich fold (100%)
LMTEFNYNSVMQVPR	root																														GO:0022625 (95%),GO:0005840 (5%),GO:1990904 (2%)	GO:0000049 (98%),GO:0019843 (97%),GO:0003735 (95%)	GO:0006412 (97%),GO:0002181 (0%)	cytosolic large ribosomal subunit (95%),ribosome (5%),ribonucleoprotein complex (2%)	tRNA binding (98%),rRNA binding (97%),structural constituent of ribosome (95%)	translation (97%),cytoplasmic translation (0%)	IPR022803 (100%),IPR031310 (99%),IPR002132 (98%)	Large ribosomal subunit protein uL5 domain superfamily (100%),Large ribosomal subunit protein uL5 N-terminal (99%),Large ribosomal subunit protein uL5 (98%)
LMTEFNYNSVMQVPR	root																														GO:0022625 (95%),GO:0005840 (5%),GO:1990904 (2%)	GO:0000049 (98%),GO:0019843 (97%),GO:0003735 (95%)	GO:0006412 (97%),GO:0002181 (0%)	cytosolic large ribosomal subunit (95%),ribosome (5%),ribonucleoprotein complex (2%)	tRNA binding (98%),rRNA binding (97%),structural constituent of ribosome (95%)	translation (97%),cytoplasmic translation (0%)	IPR022803 (100%),IPR031310 (99%),IPR002132 (98%)	Large ribosomal subunit protein uL5 domain superfamily (100%),Large ribosomal subunit protein uL5 N-terminal (99%),Large ribosomal subunit protein uL5 (98%)
GFGSFVVK	Bacteria	Bacteria																													GO:0005829 (99%),GO:0005694 (0%)	GO:0003677 (100%),GO:0030527 (99%)	GO:0030261 (78%),GO:0006310 (0%),GO:0006355 (0%)	cytosol (99%),chromosome (0%)	DNA binding (100%),structural constituent of chromatin (99%)	chromosome condensation (78%),DNA recombination (0%),regulation of DNA-templated transcription (0%)	IPR000119 (100%),IPR010992 (100%),IPR020816 (2%)	Histone-like DNA-binding protein (100%),Integration host factor (IHF)-like DNA-binding domain superfamily (100%),Histone-like DNA-binding protein conserved site (2%)
GFGSFVVK	Bacteria	Bacteria																													GO:0005829 (99%),GO:0005694 (0%)	GO:0003677 (100%),GO:0030527 (99%)	GO:0030261 (78%),GO:0006310 (0%),GO:0006355 (0%)	cytosol (99%),chromosome (0%)	DNA binding (100%),structural constituent of chromatin (99%)	chromosome condensation (78%),DNA recombination (0%),regulation of DNA-templated transcription (0%)	IPR000119 (100%),IPR010992 (100%),IPR020816 (2%)	Histone-like DNA-binding protein (100%),Integration host factor (IHF)-like DNA-binding domain superfamily (100%),Histone-like DNA-binding protein conserved site (2%)
HTTKPLMGHFK	Bacteroidales	Bacteria				Bacteroidota			Bacteroidia			Bacteroidales																			GO:0022625 (99%),GO:0005762 (2%),GO:0005840 (1%)	GO:0003735 (99%),GO:0019843 (98%)	GO:0006412 (100%)	cytosolic large ribosomal subunit (99%),mitochondrial large ribosomal subunit (2%),ribosome (1%)	structural constituent of ribosome (99%),rRNA binding (98%)	translation (100%)	IPR000597 (100%),IPR009000 (100%),IPR019926 (100%)	Large ribosomal subunit protein uL3 (100%),Translation protein beta-barrel domain superfamily (100%),Large ribosomal subunit protein uL3 conserved site (100%)
HTTKPLMGHFK	Bacteroidales	Bacteria				Bacteroidota			Bacteroidia			Bacteroidales																			GO:0022625 (99%),GO:0005762 (2%),GO:0005840 (1%)	GO:0003735 (99%),GO:0019843 (98%)	GO:0006412 (100%)	cytosolic large ribosomal subunit (99%),mitochondrial large ribosomal subunit (2%),ribosome (1%)	structural constituent of ribosome (99%),rRNA binding (98%)	translation (100%)	IPR000597 (100%),IPR009000 (100%),IPR019926 (100%)	Large ribosomal subunit protein uL3 (100%),Translation protein beta-barrel domain superfamily (100%),Large ribosomal subunit protein uL3 conserved site (100%)
HTTKPLMGHFK	Bacteroidales	Bacteria				Bacteroidota			Bacteroidia			Bacteroidales																			GO:0022625 (99%),GO:0005762 (2%),GO:0005840 (1%)	GO:0003735 (99%),GO:0019843 (98%)	GO:0006412 (100%)	cytosolic large ribosomal subunit (99%),mitochondrial large ribosomal subunit (2%),ribosome (1%)	structural constituent of ribosome (99%),rRNA binding (98%)	translation (100%)	IPR000597 (100%),IPR009000 (100%),IPR019926 (100%)	Large ribosomal subunit protein uL3 (100%),Translation protein beta-barrel domain superfamily (100%),Large ribosomal subunit protein uL3 conserved site (100%)
ALAEAEAYPGPSLLLAYAPCLNHGLKK	Clostridia	Bacteria				Bacillota			Clostridia																				1.2.7.1 (100%),1.2.7.- (0%)	pyruvate synthase (100%),With an iron-sulfur protein as acceptor (0%)		GO:0005506 (96%),GO:0051539 (95%),GO:0030976 (91%)	GO:0006979 (97%),GO:0022900 (96%)		iron ion binding (96%),4 iron 4 sulfur cluster binding (95%),thiamine pyrophosphate binding (91%)	response to oxidative stress (97%),electron transport chain (96%)	IPR029061 (100%),IPR017896 (97%),IPR002869 (97%)	Thiamin diphosphate-binding fold (100%),4Fe-4S ferredoxin-type iron-sulphur binding domain (97%),Pyruvate-flavodoxin oxidoreductase central domain (97%)
ALAEAEAYPGPSLLLAYAPCLNHGLKK	Clostridia	Bacteria				Bacillota			Clostridia																				1.2.7.1 (100%),1.2.7.- (0%)	pyruvate synthase (100%),With an iron-sulfur protein as acceptor (0%)		GO:0005506 (96%),GO:0051539 (95%),GO:0030976 (91%)	GO:0006979 (97%),GO:0022900 (96%)		iron ion binding (96%),4 iron 4 sulfur cluster binding (95%),thiamine pyrophosphate binding (91%)	response to oxidative stress (97%),electron transport chain (96%)	IPR029061 (100%),IPR017896 (97%),IPR002869 (97%)	Thiamin diphosphate-binding fold (100%),4Fe-4S ferredoxin-type iron-sulphur binding domain (97%),Pyruvate-flavodoxin oxidoreductase central domain (97%)
ALAEAEAYPGPSLLLAYAPCLNHGLKK	Clostridia	Bacteria				Bacillota			Clostridia																				1.2.7.1 (100%),1.2.7.- (0%)	pyruvate synthase (100%),With an iron-sulfur protein as acceptor (0%)		GO:0005506 (96%),GO:0051539 (95%),GO:0030976 (91%)	GO:0006979 (97%),GO:0022900 (96%)		iron ion binding (96%),4 iron 4 sulfur cluster binding (95%),thiamine pyrophosphate binding (91%)	response to oxidative stress (97%),electron transport chain (96%)	IPR029061 (100%),IPR017896 (97%),IPR002869 (97%)	Thiamin diphosphate-binding fold (100%),4Fe-4S ferredoxin-type iron-sulphur binding domain (97%),Pyruvate-flavodoxin oxidoreductase central domain (97%)
VLSPGTVLVSAGGEVSDVKK	Bacteroidaceae	Bacteria				Bacteroidota			Bacteroidia			Bacteroidales				Bacteroidaceae													6.3.5.3 (100%)	phosphoribosylformylglycinamidine synthase (100%)	GO:0005737 (98%)	GO:0004642 (99%),GO:0046872 (98%),GO:0005524 (98%)	GO:0006541 (100%),GO:0006189 (98%),GO:0006164 (1%)	cytoplasm (98%)	phosphoribosylformylglycinamidine synthase activity (99%),metal ion binding (98%),ATP binding (98%)	glutamine metabolic process (100%),'de novo' IMP biosynthetic process (98%),purine nucleotide biosynthetic process (1%)	IPR010918 (100%),IPR029062 (100%),IPR036676 (100%)	PurM-like C-terminal domain (100%),Class I glutamine amidotransferase-like (100%),PurM-like C-terminal domain superfamily (100%)
GSWPLAGTAVYMTSYPR	Bacteroidaceae	Bacteria				Bacteroidota			Bacteroidia			Bacteroidales				Bacteroidaceae													6.3.5.3 (100%)	phosphoribosylformylglycinamidine synthase (100%)	GO:0005737 (95%)	GO:0004642 (99%),GO:0005524 (99%),GO:0046872 (98%)	GO:0006541 (98%),GO:0006189 (97%),GO:0006164 (2%)	cytoplasm (95%)	phosphoribosylformylglycinamidine synthase activity (99%),ATP binding (99%),metal ion binding (98%)	glutamine metabolic process (98%),'de novo' IMP biosynthetic process (97%),purine nucleotide biosynthetic process (2%)	IPR036921 (100%),IPR010918 (99%),IPR036676 (99%)	PurM-like N-terminal domain superfamily (100%),PurM-like C-terminal domain (99%),PurM-like C-terminal domain superfamily (99%)
GSWPLAGTAVYMTSYPR	Bacteroidaceae	Bacteria				Bacteroidota			Bacteroidia			Bacteroidales				Bacteroidaceae													6.3.5.3 (100%)	phosphoribosylformylglycinamidine synthase (100%)	GO:0005737 (95%)	GO:0004642 (99%),GO:0005524 (99%),GO:0046872 (98%)	GO:0006541 (98%),GO:0006189 (97%),GO:0006164 (2%)	cytoplasm (95%)	phosphoribosylformylglycinamidine synthase activity (99%),ATP binding (99%),metal ion binding (98%)	glutamine metabolic process (98%),'de novo' IMP biosynthetic process (97%),purine nucleotide biosynthetic process (2%)	IPR036921 (100%),IPR010918 (99%),IPR036676 (99%)	PurM-like N-terminal domain superfamily (100%),PurM-like C-terminal domain (99%),PurM-like C-terminal domain superfamily (99%)
NEGAVTAPTASLHFSR	Bacteroidaceae	Bacteria				Bacteroidota			Bacteroidia			Bacteroidales				Bacteroidaceae													2.4.99.17 (98%),5.-.-.- (2%)	S-adenosylmethionine:tRNA ribosyltransferase-isomerase (98%),Isomerases (2%)	GO:0005737 (100%)	GO:0051075 (100%)	GO:0002099 (100%),GO:0008616 (100%)	cytoplasm (100%)	S-adenosylmethionine:tRNA ribosyltransferase-isomerase activity (100%)	tRNA wobble guanine modification (100%),queuosine biosynthetic process (100%)	IPR003699 (100%),IPR036100 (100%),IPR042118 (100%)	S-adenosylmethionine:tRNA ribosyltransferase-isomerase QueA (100%),S-adenosylmethionine:tRNA ribosyltransferase-isomerase QueA superfamily (100%),QueA domain 1 (100%)
SRTYDVVK	Bacteroides thetaiotaomicron	Bacteria				Bacteroidota			Bacteroidia			Bacteroidales				Bacteroidaceae				Bacteroides				Bacteroides thetaiotaomicron													IPR032333 (100%)	Protein of unknown function DUF4857 (100%)
VLNAEGLK	root																												2.2.1.2 (100%)	transaldolase (100%)	GO:0005737 (89%),GO:0005634 (6%)	GO:0004801 (89%),GO:0016832 (89%),GO:0003723 (6%)	GO:0005975 (89%),GO:0006098 (89%),GO:0001510 (6%)	cytoplasm (89%),nucleus (6%)	transaldolase activity (89%),aldehyde-lyase activity (89%),RNA binding (6%)	carbohydrate metabolic process (89%),pentose-phosphate shunt (89%),RNA methylation (6%)	IPR001585 (89%),IPR004731 (89%),IPR013785 (89%)	Transaldolase/Fructose-6-phosphate aldolase (89%),Transaldolase type 3B/Fructose-6-phosphate aldolase (89%),Aldolase-type TIM barrel (89%)
QAEDESDREVEGGRGR	root																														GO:0005737 (96%),GO:0005829 (0%),GO:0016020 (0%)	GO:0003743 (100%),GO:0005525 (98%),GO:0003924 (93%)	GO:0006413 (0%),GO:0009409 (0%),GO:0061077 (0%)	cytoplasm (96%),cytosol (0%),membrane (0%)	translation initiation factor activity (100%),GTP binding (98%),GTPase activity (93%)	translational initiation (0%),response to cold (0%),chaperone-mediated protein folding (0%)	IPR006847 (100%),IPR015760 (97%),IPR027417 (97%)	Translation initiation factor IF-2 N-terminal (100%),Translation initiation factor IF- 2 (97%),P-loop containing nucleoside triphosphate hydrolase (97%)
LSLAENFLYMLK	Bacteroidales	Bacteria				Bacteroidota			Bacteroidia			Bacteroidales																			GO:0005829 (99%),GO:0005759 (1%)	GO:0004108 (99%),GO:0016740 (1%)	GO:0005975 (99%),GO:0006099 (99%)	cytosol (99%),mitochondrial matrix (1%)	citrate (Si)-synthase activity (99%),transferase activity (1%)	carbohydrate metabolic process (99%),tricarboxylic acid cycle (99%)	IPR002020 (100%),IPR016142 (100%),IPR016143 (100%)	Citrate synthase (100%),Citrate synthase-like large alpha subdomain (100%),Citrate synthase-like small alpha subdomain (100%)
GKDVQTALGLLTYNPR	Clostridia	Bacteria				Bacillota			Clostridia																						GO:0022625 (100%)	GO:0003735 (100%),GO:0019843 (100%)	GO:0006412 (100%)	cytosolic large ribosomal subunit (100%)	structural constituent of ribosome (100%),rRNA binding (100%)	translation (100%)	IPR001063 (100%),IPR005727 (100%),IPR018260 (100%)	Large ribosomal subunit protein uL22 (100%),Large ribosomal subunit protein uL22 bacterial/chloroplast-type (100%),Large ribosomal subunit protein uL22 conserved site (100%)
LLATRPGHTLNNK	Bacteroidales	Bacteria				Bacteroidota			Bacteroidia			Bacteroidales																	3.5.1.108 (97%),4.2.1.59 (90%)	UDP-3-O-acyl-N-acetylglucosamine deacetylase (97%),3-hydroxyacyl-[acyl-carrier-protein] dehydratase (90%)	GO:0005737 (94%)	GO:0008759 (100%),GO:0046872 (97%),GO:0103117 (82%)	GO:0009245 (100%),GO:0006633 (94%)	cytoplasm (94%)	UDP-3-O-[3-hydroxymyristoyl] N-acetylglucosamine deacetylase activity (100%),metal ion binding (97%),UDP-3-O-acyl-N-acetylglucosamine deacetylase activity (82%)	lipid A biosynthetic process (100%),fatty acid biosynthetic process (94%)	IPR004463 (100%),IPR011334 (100%),IPR020568 (100%)	UDP-3-O-acyl N-acetylglucosamine deacetylase (100%),UDP-3-O-acyl N-acetylglucosamine deacetylase C-terminal (100%),Ribosomal protein uS5 domain 2-type superfamily (100%)
LLATRPGHTLNNK	Bacteroidales	Bacteria				Bacteroidota			Bacteroidia			Bacteroidales																	3.5.1.108 (97%),4.2.1.59 (90%)	UDP-3-O-acyl-N-acetylglucosamine deacetylase (97%),3-hydroxyacyl-[acyl-carrier-protein] dehydratase (90%)	GO:0005737 (94%)	GO:0008759 (100%),GO:0046872 (97%),GO:0103117 (82%)	GO:0009245 (100%),GO:0006633 (94%)	cytoplasm (94%)	UDP-3-O-[3-hydroxymyristoyl] N-acetylglucosamine deacetylase activity (100%),metal ion binding (97%),UDP-3-O-acyl-N-acetylglucosamine deacetylase activity (82%)	lipid A biosynthetic process (100%),fatty acid biosynthetic process (94%)	IPR004463 (100%),IPR011334 (100%),IPR020568 (100%)	UDP-3-O-acyl N-acetylglucosamine deacetylase (100%),UDP-3-O-acyl N-acetylglucosamine deacetylase C-terminal (100%),Ribosomal protein uS5 domain 2-type superfamily (100%)
SSLLNAVTGQDMAVVSDVKGTTTDPVQK	Blautia	Bacteria				Bacillota			Clostridia			Lachnospirales				Lachnospiraceae				Blautia											GO:0005737 (100%)	GO:0005525 (100%)	GO:0002098 (100%),GO:0030488 (100%)	cytoplasm (100%)	GTP binding (100%)	tRNA wobble uridine modification (100%),tRNA methylation (100%)	IPR005225 (100%),IPR006073 (100%),IPR023873 (100%)	Small GTP-binding domain (100%),GTP binding domain (100%),[FeFe]-hydrogenase H-cluster maturation GTPase HydF (100%)
SSLLNAVTGQDMAVVSDVKGTTTDPVQK	Blautia	Bacteria				Bacillota			Clostridia			Lachnospirales				Lachnospiraceae				Blautia											GO:0005737 (100%)	GO:0005525 (100%)	GO:0002098 (100%),GO:0030488 (100%)	cytoplasm (100%)	GTP binding (100%)	tRNA wobble uridine modification (100%),tRNA methylation (100%)	IPR005225 (100%),IPR006073 (100%),IPR023873 (100%)	Small GTP-binding domain (100%),GTP binding domain (100%),[FeFe]-hydrogenase H-cluster maturation GTPase HydF (100%)
GDNLVQGR	Clostridia	Bacteria				Bacillota			Clostridia																						GO:0005737 (100%)	GO:0008736 (100%)	GO:0006004 (100%)	cytoplasm (100%)	L-fucose isomerase activity (100%)	fucose metabolic process (100%)	IPR009015 (100%),IPR015888 (100%)	L-fucose isomerase N-terminal/central domain superfamily (100%),L-fucose isomerase C-terminal (100%)
NGGPDNEATDLSWGKTN	Bacteroides	Bacteria				Bacteroidota			Bacteroidia			Bacteroidales				Bacteroidaceae				Bacteroides																	IPR011990 (100%),IPR024302 (100%)	Tetratricopeptide-like helical domain superfamily (100%),SusD-like (100%)
LGYFNLDKDSTPEK	Bacteroides	Bacteria				Bacteroidota			Bacteroidia			Bacteroidales				Bacteroidaceae				Bacteroides									6.1.1.18 (100%)	glutamine--tRNA ligase (100%)	GO:0005829 (100%),GO:0017101 (100%)	GO:0004819 (100%),GO:0005524 (100%)	GO:0006425 (100%)	cytosol (100%),aminoacyl-tRNA synthetase multienzyme complex (100%)	glutamine-tRNA ligase activity (100%),ATP binding (100%)	glutaminyl-tRNA aminoacylation (100%)	IPR000924 (100%),IPR001412 (100%),IPR004514 (100%)	Glutamyl/glutaminyl-tRNA synthetase (100%),Aminoacyl-tRNA synthetase class I conserved site (100%),Glutamine-tRNA synthetase (100%)
LGYFNLDKDSTPEK	Bacteroides	Bacteria				Bacteroidota			Bacteroidia			Bacteroidales				Bacteroidaceae				Bacteroides									6.1.1.18 (100%)	glutamine--tRNA ligase (100%)	GO:0005829 (100%),GO:0017101 (100%)	GO:0004819 (100%),GO:0005524 (100%)	GO:0006425 (100%)	cytosol (100%),aminoacyl-tRNA synthetase multienzyme complex (100%)	glutamine-tRNA ligase activity (100%),ATP binding (100%)	glutaminyl-tRNA aminoacylation (100%)	IPR000924 (100%),IPR001412 (100%),IPR004514 (100%)	Glutamyl/glutaminyl-tRNA synthetase (100%),Aminoacyl-tRNA synthetase class I conserved site (100%),Glutamine-tRNA synthetase (100%)
VYYNLNMGPEFEELDKMMK	Bacteroides	Bacteria				Bacteroidota			Bacteroidia			Bacteroidales				Bacteroidaceae				Bacteroides											GO:0005737 (92%)	GO:0016740 (3%)	GO:0051301 (100%),GO:0016567 (92%),GO:0031145 (92%)	cytoplasm (92%)	transferase activity (3%)	cell division (100%),protein ubiquitination (92%),anaphase-promoting complex-dependent catabolic process (92%)	IPR011990 (100%),IPR019734 (100%)	Tetratricopeptide-like helical domain superfamily (100%),Tetratricopeptide repeat (100%)
VYYNLNMGPEFEELDKMMK	Bacteroides	Bacteria				Bacteroidota			Bacteroidia			Bacteroidales				Bacteroidaceae				Bacteroides											GO:0005737 (92%)	GO:0016740 (3%)	GO:0051301 (100%),GO:0016567 (92%),GO:0031145 (92%)	cytoplasm (92%)	transferase activity (3%)	cell division (100%),protein ubiquitination (92%),anaphase-promoting complex-dependent catabolic process (92%)	IPR011990 (100%),IPR019734 (100%)	Tetratricopeptide-like helical domain superfamily (100%),Tetratricopeptide repeat (100%)
VYYNLNMGPEFEELDKMMK	Bacteroides	Bacteria				Bacteroidota			Bacteroidia			Bacteroidales				Bacteroidaceae				Bacteroides											GO:0005737 (92%)	GO:0016740 (3%)	GO:0051301 (100%),GO:0016567 (92%),GO:0031145 (92%)	cytoplasm (92%)	transferase activity (3%)	cell division (100%),protein ubiquitination (92%),anaphase-promoting complex-dependent catabolic process (92%)	IPR011990 (100%),IPR019734 (100%)	Tetratricopeptide-like helical domain superfamily (100%),Tetratricopeptide repeat (100%)
VYYNLNMGPEFEELDKMMK	Bacteroides	Bacteria				Bacteroidota			Bacteroidia			Bacteroidales				Bacteroidaceae				Bacteroides											GO:0005737 (92%)	GO:0016740 (3%)	GO:0051301 (100%),GO:0016567 (92%),GO:0031145 (92%)	cytoplasm (92%)	transferase activity (3%)	cell division (100%),protein ubiquitination (92%),anaphase-promoting complex-dependent catabolic process (92%)	IPR011990 (100%),IPR019734 (100%)	Tetratricopeptide-like helical domain superfamily (100%),Tetratricopeptide repeat (100%)
TEEERSAALKR	Anaerostipes caccae	Bacteria				Bacillota			Clostridia			Lachnospirales				Lachnospiraceae				Anaerostipes				Anaerostipes caccae							GO:0016020 (100%)		GO:0009401 (100%)	membrane (100%)		phosphoenolpyruvate-dependent sugar phosphotransferase system (100%)	IPR004704 (100%)	Phosphotransferase system mannose/fructose/sorbose family IID component (100%)
TEEERSAALKR	Anaerostipes caccae	Bacteria				Bacillota			Clostridia			Lachnospirales				Lachnospiraceae				Anaerostipes				Anaerostipes caccae							GO:0016020 (100%)		GO:0009401 (100%)	membrane (100%)		phosphoenolpyruvate-dependent sugar phosphotransferase system (100%)	IPR004704 (100%)	Phosphotransferase system mannose/fructose/sorbose family IID component (100%)
GLGPTYTDKVSR	Bacteria	Bacteria																											6.3.4.4 (100%)	adenylosuccinate synthase (100%)	GO:0005737 (99%)	GO:0004019 (99%),GO:0005525 (99%),GO:0000287 (94%)	GO:0044208 (97%),GO:0046040 (97%),GO:0006164 (1%)	cytoplasm (99%)	adenylosuccinate synthase activity (99%),GTP binding (99%),magnesium ion binding (94%)	'de novo' AMP biosynthetic process (97%),IMP metabolic process (97%),purine nucleotide biosynthetic process (1%)	IPR001114 (100%),IPR027417 (100%),IPR033128 (100%)	Adenylosuccinate synthetase (100%),P-loop containing nucleoside triphosphate hydrolase (100%),Adenylosuccinate synthase active site (100%)
GLGPTYTDKVSR	Bacteria	Bacteria																											6.3.4.4 (100%)	adenylosuccinate synthase (100%)	GO:0005737 (99%)	GO:0004019 (99%),GO:0005525 (99%),GO:0000287 (94%)	GO:0044208 (97%),GO:0046040 (97%),GO:0006164 (1%)	cytoplasm (99%)	adenylosuccinate synthase activity (99%),GTP binding (99%),magnesium ion binding (94%)	'de novo' AMP biosynthetic process (97%),IMP metabolic process (97%),purine nucleotide biosynthetic process (1%)	IPR001114 (100%),IPR027417 (100%),IPR033128 (100%)	Adenylosuccinate synthetase (100%),P-loop containing nucleoside triphosphate hydrolase (100%),Adenylosuccinate synthase active site (100%)
ADTTLNNGLKDVPSR	Enterobacteriaceae	Bacteria				Pseudomonadota			Gammaproteobacteria			Enterobacterales				Enterobacteriaceae															GO:0030288 (100%),GO:0016020 (1%),GO:0055052 (1%)	GO:0048029 (91%),GO:0030246 (8%)	GO:0015753 (91%),GO:0042732 (1%)	outer membrane-bounded periplasmic space (100%),membrane (1%),ATP-binding cassette (ABC) transporter complex substrate-binding subunit-containing (1%)	monosaccharide binding (91%),carbohydrate binding (8%)	D-xylose transmembrane transport (91%),D-xylose metabolic process (1%)	IPR028082 (100%),IPR025997 (98%),IPR013456 (92%)	Periplasmic binding protein-like I (100%),Periplasmic binding protein (98%),D-xylose-binding periplasmic protein (92%)
ADTTLNNGLKDVPSR	Enterobacteriaceae	Bacteria				Pseudomonadota			Gammaproteobacteria			Enterobacterales				Enterobacteriaceae															GO:0030288 (100%),GO:0016020 (1%),GO:0055052 (1%)	GO:0048029 (91%),GO:0030246 (8%)	GO:0015753 (91%),GO:0042732 (1%)	outer membrane-bounded periplasmic space (100%),membrane (1%),ATP-binding cassette (ABC) transporter complex substrate-binding subunit-containing (1%)	monosaccharide binding (91%),carbohydrate binding (8%)	D-xylose transmembrane transport (91%),D-xylose metabolic process (1%)	IPR028082 (100%),IPR025997 (98%),IPR013456 (92%)	Periplasmic binding protein-like I (100%),Periplasmic binding protein (98%),D-xylose-binding periplasmic protein (92%)
FQQTMLLPDNVDKEK	Bacteroides	Bacteria				Bacteroidota			Bacteroidia			Bacteroidales				Bacteroidaceae				Bacteroides												GO:0043621 (79%),GO:0051082 (79%)	GO:0009408 (100%),GO:0006457 (79%),GO:0009651 (79%)		obsolete protein self-association (79%),unfolded protein binding (79%)	response to heat (100%),protein folding (79%),response to salt stress (79%)	IPR002068 (100%),IPR008978 (100%),IPR031107 (78%)	Alpha crystallin/Hsp20 domain (100%),HSP20-like chaperone (100%),Small heat shock protein (78%)
FQQTMLLPDNVDKEK	Bacteroides	Bacteria				Bacteroidota			Bacteroidia			Bacteroidales				Bacteroidaceae				Bacteroides												GO:0043621 (79%),GO:0051082 (79%)	GO:0009408 (100%),GO:0006457 (79%),GO:0009651 (79%)		obsolete protein self-association (79%),unfolded protein binding (79%)	response to heat (100%),protein folding (79%),response to salt stress (79%)	IPR002068 (100%),IPR008978 (100%),IPR031107 (78%)	Alpha crystallin/Hsp20 domain (100%),HSP20-like chaperone (100%),Small heat shock protein (78%)
FQQTMLLPDNVDKEK	Bacteroides	Bacteria				Bacteroidota			Bacteroidia			Bacteroidales				Bacteroidaceae				Bacteroides												GO:0043621 (79%),GO:0051082 (79%)	GO:0009408 (100%),GO:0006457 (79%),GO:0009651 (79%)		obsolete protein self-association (79%),unfolded protein binding (79%)	response to heat (100%),protein folding (79%),response to salt stress (79%)	IPR002068 (100%),IPR008978 (100%),IPR031107 (78%)	Alpha crystallin/Hsp20 domain (100%),HSP20-like chaperone (100%),Small heat shock protein (78%)
FQQTMLLPDNVDKEK	Bacteroides	Bacteria				Bacteroidota			Bacteroidia			Bacteroidales				Bacteroidaceae				Bacteroides												GO:0043621 (79%),GO:0051082 (79%)	GO:0009408 (100%),GO:0006457 (79%),GO:0009651 (79%)		obsolete protein self-association (79%),unfolded protein binding (79%)	response to heat (100%),protein folding (79%),response to salt stress (79%)	IPR002068 (100%),IPR008978 (100%),IPR031107 (78%)	Alpha crystallin/Hsp20 domain (100%),HSP20-like chaperone (100%),Small heat shock protein (78%)
EQTASSGQGYTR	Bacteroides thetaiotaomicron	Bacteria				Bacteroidota			Bacteroidia			Bacteroidales				Bacteroidaceae				Bacteroides				Bacteroides thetaiotaomicron							GO:0005886 (100%)	GO:0003677 (11%)		plasma membrane (100%)	DNA binding (11%)		IPR007168 (100%)	Phage shock protein PspC N-terminal (100%)
VLAPVMEAQLLETALLNLLNHQSLLATK	Blautia	Bacteria				Bacillota			Clostridia			Lachnospirales				Lachnospiraceae				Blautia									6.3.4.21 (100%)	nicotinate phosphoribosyltransferase (100%)	GO:0005829 (100%)	GO:0004516 (100%),GO:0016757 (100%)	GO:0034355 (100%)	cytosol (100%)	nicotinate phosphoribosyltransferase activity (100%),glycosyltransferase activity (100%)	NAD salvage (100%)	IPR006405 (100%),IPR007229 (100%),IPR013785 (100%)	Nicotinate phosphoribosyltransferase pncB-type (100%),Nicotinate phosphoribosyltransferase family (100%),Aldolase-type TIM barrel (100%)
VLAPVMEAQLLETALLNLLNHQSLLATK	Blautia	Bacteria				Bacillota			Clostridia			Lachnospirales				Lachnospiraceae				Blautia									6.3.4.21 (100%)	nicotinate phosphoribosyltransferase (100%)	GO:0005829 (100%)	GO:0004516 (100%),GO:0016757 (100%)	GO:0034355 (100%)	cytosol (100%)	nicotinate phosphoribosyltransferase activity (100%),glycosyltransferase activity (100%)	NAD salvage (100%)	IPR006405 (100%),IPR007229 (100%),IPR013785 (100%)	Nicotinate phosphoribosyltransferase pncB-type (100%),Nicotinate phosphoribosyltransferase family (100%),Aldolase-type TIM barrel (100%)
VLAPVMEAQLLETALLNLLNHQSLLATK	Blautia	Bacteria				Bacillota			Clostridia			Lachnospirales				Lachnospiraceae				Blautia									6.3.4.21 (100%)	nicotinate phosphoribosyltransferase (100%)	GO:0005829 (100%)	GO:0004516 (100%),GO:0016757 (100%)	GO:0034355 (100%)	cytosol (100%)	nicotinate phosphoribosyltransferase activity (100%),glycosyltransferase activity (100%)	NAD salvage (100%)	IPR006405 (100%),IPR007229 (100%),IPR013785 (100%)	Nicotinate phosphoribosyltransferase pncB-type (100%),Nicotinate phosphoribosyltransferase family (100%),Aldolase-type TIM barrel (100%)
DAGMDLLGAAFK	Bacteroides	Bacteria				Bacteroidota			Bacteroidia			Bacteroidales				Bacteroidaceae				Bacteroides									3.4.21.107 (100%)	peptidase Do (100%)		GO:0004252 (100%)	GO:0006508 (100%)		serine-type endopeptidase activity (100%)	proteolysis (100%)	IPR001478 (100%),IPR001940 (100%),IPR009003 (100%)	PDZ domain (100%),Peptidase S1C (100%),Peptidase S1 PA clan (100%)
DAGMDLLGAAFK	Bacteroides	Bacteria				Bacteroidota			Bacteroidia			Bacteroidales				Bacteroidaceae				Bacteroides									3.4.21.107 (100%)	peptidase Do (100%)		GO:0004252 (100%)	GO:0006508 (100%)		serine-type endopeptidase activity (100%)	proteolysis (100%)	IPR001478 (100%),IPR001940 (100%),IPR009003 (100%)	PDZ domain (100%),Peptidase S1C (100%),Peptidase S1 PA clan (100%)
AGAPFGPGANPMHGR	Bacteria	Bacteria																											2.3.1.54 (100%)	formate C-acetyltransferase (100%)	GO:0005829 (97%),GO:0005737 (1%),GO:0016020 (0%)	GO:0008861 (98%),GO:0016829 (14%),GO:0016746 (2%)	GO:0006006 (95%),GO:0005975 (0%)	cytosol (97%),cytoplasm (1%),membrane (0%)	formate C-acetyltransferase activity (98%),lyase activity (14%),acyltransferase activity (2%)	glucose metabolic process (95%),carbohydrate metabolic process (0%)	IPR004184 (100%),IPR001150 (100%),IPR019777 (99%)	Pyruvate formate lyase domain (100%),Glycine radical domain (100%),Formate C-acetyltransferase glycine radical conserved site (99%)
AGAPFGPGANPMHGR	Bacteria	Bacteria																											2.3.1.54 (100%)	formate C-acetyltransferase (100%)	GO:0005829 (97%),GO:0005737 (1%),GO:0016020 (0%)	GO:0008861 (98%),GO:0016829 (14%),GO:0016746 (2%)	GO:0006006 (95%),GO:0005975 (0%)	cytosol (97%),cytoplasm (1%),membrane (0%)	formate C-acetyltransferase activity (98%),lyase activity (14%),acyltransferase activity (2%)	glucose metabolic process (95%),carbohydrate metabolic process (0%)	IPR004184 (100%),IPR001150 (100%),IPR019777 (99%)	Pyruvate formate lyase domain (100%),Glycine radical domain (100%),Formate C-acetyltransferase glycine radical conserved site (99%)
AGAPFGPGANPMHGR	Bacteria	Bacteria																											2.3.1.54 (100%)	formate C-acetyltransferase (100%)	GO:0005829 (97%),GO:0005737 (1%),GO:0016020 (0%)	GO:0008861 (98%),GO:0016829 (14%),GO:0016746 (2%)	GO:0006006 (95%),GO:0005975 (0%)	cytosol (97%),cytoplasm (1%),membrane (0%)	formate C-acetyltransferase activity (98%),lyase activity (14%),acyltransferase activity (2%)	glucose metabolic process (95%),carbohydrate metabolic process (0%)	IPR004184 (100%),IPR001150 (100%),IPR019777 (99%)	Pyruvate formate lyase domain (100%),Glycine radical domain (100%),Formate C-acetyltransferase glycine radical conserved site (99%)
GFFSFFSK
AYEYLPSSR	Bacteroides thetaiotaomicron	Bacteria				Bacteroidota			Bacteroidia			Bacteroidales				Bacteroidaceae				Bacteroides				Bacteroides thetaiotaomicron							GO:0016020 (100%)			membrane (100%)			IPR011990 (100%),IPR012944 (100%),IPR033985 (100%)	Tetratricopeptide-like helical domain superfamily (100%),RagB/SusD domain (100%),SusD-like N-terminal (100%)
MKRDDLLFDLLEKEHQR	Bacteroidaceae	Bacteria				Bacteroidota			Bacteroidia			Bacteroidales				Bacteroidaceae													2.1.2.1 (100%)	glycine hydroxymethyltransferase (100%)	GO:0005829 (99%),GO:0005737 (1%)	GO:0004372 (99%),GO:0030170 (99%),GO:0008270 (99%)	GO:0019264 (99%),GO:0006565 (99%),GO:0035999 (99%)	cytosol (99%),cytoplasm (1%)	glycine hydroxymethyltransferase activity (99%),pyridoxal phosphate binding (99%),zinc ion binding (99%)	glycine biosynthetic process from serine (99%),L-serine catabolic process (99%),tetrahydrofolate interconversion (99%)	IPR015422 (100%),IPR015424 (100%),IPR039429 (99%)	Pyridoxal phosphate-dependent transferase small domain (100%),Pyridoxal phosphate-dependent transferase (100%),Serine hydroxymethyltransferase-like domain (99%)
MKRDDLLFDLLEKEHQR	Bacteroidaceae	Bacteria				Bacteroidota			Bacteroidia			Bacteroidales				Bacteroidaceae													2.1.2.1 (100%)	glycine hydroxymethyltransferase (100%)	GO:0005829 (99%),GO:0005737 (1%)	GO:0004372 (99%),GO:0030170 (99%),GO:0008270 (99%)	GO:0019264 (99%),GO:0006565 (99%),GO:0035999 (99%)	cytosol (99%),cytoplasm (1%)	glycine hydroxymethyltransferase activity (99%),pyridoxal phosphate binding (99%),zinc ion binding (99%)	glycine biosynthetic process from serine (99%),L-serine catabolic process (99%),tetrahydrofolate interconversion (99%)	IPR015422 (100%),IPR015424 (100%),IPR039429 (99%)	Pyridoxal phosphate-dependent transferase small domain (100%),Pyridoxal phosphate-dependent transferase (100%),Serine hydroxymethyltransferase-like domain (99%)
KHNGFSVFAGVGER	Bacteroidales	Bacteria				Bacteroidota			Bacteroidia			Bacteroidales																	7.1.2.2 (99%),3.6.3.14 (1%)	H(+)-transporting two-sector ATPase (99%),Transferred entry: 7.1.2.2 (1%)	GO:0045261 (100%),GO:0005886 (92%),GO:0005753 (5%)	GO:0005524 (100%),GO:0046933 (100%),GO:0016887 (97%)	GO:0042776 (5%)	proton-transporting ATP synthase complex catalytic core F(1) (100%),plasma membrane (92%),mitochondrial proton-transporting ATP synthase complex (5%)	ATP binding (100%),proton-transporting ATP synthase activity rotational mechanism (100%),ATP hydrolysis activity (97%)	proton motive force-driven mitochondrial ATP synthesis (5%)	IPR000194 (100%),IPR027417 (100%),IPR004100 (99%)	ATPase F1/V1/A1 complex alpha/beta subunit nucleotide-binding domain (100%),P-loop containing nucleoside triphosphate hydrolase (100%),ATPase F1/V1/A1 complex alpha/beta subunit N-terminal domain (99%)
KHNGFSVFAGVGER	Bacteroidales	Bacteria				Bacteroidota			Bacteroidia			Bacteroidales																	7.1.2.2 (99%),3.6.3.14 (1%)	H(+)-transporting two-sector ATPase (99%),Transferred entry: 7.1.2.2 (1%)	GO:0045261 (100%),GO:0005886 (92%),GO:0005753 (5%)	GO:0005524 (100%),GO:0046933 (100%),GO:0016887 (97%)	GO:0042776 (5%)	proton-transporting ATP synthase complex catalytic core F(1) (100%),plasma membrane (92%),mitochondrial proton-transporting ATP synthase complex (5%)	ATP binding (100%),proton-transporting ATP synthase activity rotational mechanism (100%),ATP hydrolysis activity (97%)	proton motive force-driven mitochondrial ATP synthesis (5%)	IPR000194 (100%),IPR027417 (100%),IPR004100 (99%)	ATPase F1/V1/A1 complex alpha/beta subunit nucleotide-binding domain (100%),P-loop containing nucleoside triphosphate hydrolase (100%),ATPase F1/V1/A1 complex alpha/beta subunit N-terminal domain (99%)
KHNGFSVFAGVGER	Bacteroidales	Bacteria				Bacteroidota			Bacteroidia			Bacteroidales																	7.1.2.2 (99%),3.6.3.14 (1%)	H(+)-transporting two-sector ATPase (99%),Transferred entry: 7.1.2.2 (1%)	GO:0045261 (100%),GO:0005886 (92%),GO:0005753 (5%)	GO:0005524 (100%),GO:0046933 (100%),GO:0016887 (97%)	GO:0042776 (5%)	proton-transporting ATP synthase complex catalytic core F(1) (100%),plasma membrane (92%),mitochondrial proton-transporting ATP synthase complex (5%)	ATP binding (100%),proton-transporting ATP synthase activity rotational mechanism (100%),ATP hydrolysis activity (97%)	proton motive force-driven mitochondrial ATP synthesis (5%)	IPR000194 (100%),IPR027417 (100%),IPR004100 (99%)	ATPase F1/V1/A1 complex alpha/beta subunit nucleotide-binding domain (100%),P-loop containing nucleoside triphosphate hydrolase (100%),ATPase F1/V1/A1 complex alpha/beta subunit N-terminal domain (99%)
TGVLTQTR	Bacteroidales	Bacteria				Bacteroidota			Bacteroidia			Bacteroidales																	2.7.7.4 (100%)	sulfate adenylyltransferase (100%)		GO:0005525 (100%),GO:0003746 (99%),GO:0003924 (99%)	GO:0000103 (96%),GO:0070814 (86%),GO:0006790 (5%)		GTP binding (100%),translation elongation factor activity (99%),GTPase activity (99%)	sulfate assimilation (96%),hydrogen sulfide biosynthetic process (86%),sulfur compound metabolic process (5%)	IPR000795 (100%),IPR027417 (100%),IPR009000 (99%)	Translational (tr)-type GTP-binding domain (100%),P-loop containing nucleoside triphosphate hydrolase (100%),Translation protein beta-barrel domain superfamily (99%)
NPLYEGFDLSHSRR	Bacteroides	Bacteria				Bacteroidota			Bacteroidia			Bacteroidales				Bacteroidaceae				Bacteroides											GO:0009279 (100%)	GO:0015344 (100%)	GO:0015889 (100%),GO:0044718 (1%)	cell outer membrane (100%)	siderophore uptake transmembrane transporter activity (100%)	cobalamin transport (100%),siderophore transmembrane transport (1%)	IPR012910 (100%),IPR037066 (100%),IPR039426 (100%)	TonB-dependent receptor plug domain (100%),TonB-dependent receptor plug domain superfamily (100%),TonB-dependent receptor-like (100%)
NPLYEGFDLSHSRR	Bacteroides	Bacteria				Bacteroidota			Bacteroidia			Bacteroidales				Bacteroidaceae				Bacteroides											GO:0009279 (100%)	GO:0015344 (100%)	GO:0015889 (100%),GO:0044718 (1%)	cell outer membrane (100%)	siderophore uptake transmembrane transporter activity (100%)	cobalamin transport (100%),siderophore transmembrane transport (1%)	IPR012910 (100%),IPR037066 (100%),IPR039426 (100%)	TonB-dependent receptor plug domain (100%),TonB-dependent receptor plug domain superfamily (100%),TonB-dependent receptor-like (100%)
NPLYEGFDLSHSRR	Bacteroides	Bacteria				Bacteroidota			Bacteroidia			Bacteroidales				Bacteroidaceae				Bacteroides											GO:0009279 (100%)	GO:0015344 (100%)	GO:0015889 (100%),GO:0044718 (1%)	cell outer membrane (100%)	siderophore uptake transmembrane transporter activity (100%)	cobalamin transport (100%),siderophore transmembrane transport (1%)	IPR012910 (100%),IPR037066 (100%),IPR039426 (100%)	TonB-dependent receptor plug domain (100%),TonB-dependent receptor plug domain superfamily (100%),TonB-dependent receptor-like (100%)
LVAQVVQGK	Bacteroidales	Bacteria				Bacteroidota			Bacteroidia			Bacteroidales
ALDDLSRER	Bacteroidales	Bacteria				Bacteroidota			Bacteroidia			Bacteroidales																	1.3.8.1 (57%),1.3.99.- (43%)	short-chain acyl-CoA dehydrogenase (57%),With other acceptors (43%)	GO:0005886 (98%)	GO:0050660 (100%),GO:0003995 (88%),GO:0016937 (7%)		plasma membrane (98%)	flavin adenine dinucleotide binding (100%),acyl-CoA dehydrogenase activity (88%),short-chain fatty acyl-CoA dehydrogenase activity (7%)		IPR006091 (100%),IPR009075 (100%),IPR009100 (100%)	Acyl-CoA oxidase/dehydrogenase middle domain (100%),Acyl-CoA dehydrogenase/oxidase C-terminal (100%),Acyl-CoA dehydrogenase/oxidase N-terminal and middle domain superfamily (100%)
ALDDLSRER	Bacteroidales	Bacteria				Bacteroidota			Bacteroidia			Bacteroidales																	1.3.8.1 (57%),1.3.99.- (43%)	short-chain acyl-CoA dehydrogenase (57%),With other acceptors (43%)	GO:0005886 (98%)	GO:0050660 (100%),GO:0003995 (88%),GO:0016937 (7%)		plasma membrane (98%)	flavin adenine dinucleotide binding (100%),acyl-CoA dehydrogenase activity (88%),short-chain fatty acyl-CoA dehydrogenase activity (7%)		IPR006091 (100%),IPR009075 (100%),IPR009100 (100%)	Acyl-CoA oxidase/dehydrogenase middle domain (100%),Acyl-CoA dehydrogenase/oxidase C-terminal (100%),Acyl-CoA dehydrogenase/oxidase N-terminal and middle domain superfamily (100%)
QFLDFFGTGR	Bacteroidales	Bacteria				Bacteroidota			Bacteroidia			Bacteroidales																	2.7.7.13 (80%),2.7.7.22 (28%)	mannose-1-phosphate guanylyltransferase (80%),mannose-1-phosphate guanylyltransferase (GDP) (28%)		GO:0000166 (100%),GO:0004475 (99%),GO:0016853 (13%)	GO:0009298 (99%)		nucleotide binding (100%),mannose-1-phosphate guanylyltransferase (GTP) activity (99%),isomerase activity (13%)	GDP-mannose biosynthetic process (99%)	IPR005835 (100%),IPR029044 (100%),IPR049577 (99%)	Nucleotidyl transferase domain (100%),Nucleotide-diphospho-sugar transferases (100%),GDP-mannose pyrophosphorylase N-terminal domain (99%)
MELESLLLPGLEAK	Bacteroidaceae	Bacteria				Bacteroidota			Bacteroidia			Bacteroidales				Bacteroidaceae													2.5.1.54 (86%),5.4.99.5 (29%)	3-deoxy-7-phosphoheptulonate synthase (86%),chorismate mutase (29%)		GO:0004106 (100%),GO:0003849 (17%)	GO:0009058 (100%),GO:0046417 (100%)		chorismate mutase activity (100%),3-deoxy-7-phosphoheptulonate synthase activity (17%)	biosynthetic process (100%),chorismate metabolic process (100%)	IPR002701 (100%),IPR006218 (100%),IPR013785 (100%)	Chorismate mutase II prokaryotic-type (100%),DAHP synthetase I/KDSA (100%),Aldolase-type TIM barrel (100%)
MELESLLLPGLEAK	Bacteroidaceae	Bacteria				Bacteroidota			Bacteroidia			Bacteroidales				Bacteroidaceae													2.5.1.54 (86%),5.4.99.5 (29%)	3-deoxy-7-phosphoheptulonate synthase (86%),chorismate mutase (29%)		GO:0004106 (100%),GO:0003849 (17%)	GO:0009058 (100%),GO:0046417 (100%)		chorismate mutase activity (100%),3-deoxy-7-phosphoheptulonate synthase activity (17%)	biosynthetic process (100%),chorismate metabolic process (100%)	IPR002701 (100%),IPR006218 (100%),IPR013785 (100%)	Chorismate mutase II prokaryotic-type (100%),DAHP synthetase I/KDSA (100%),Aldolase-type TIM barrel (100%)
TKESTADKYPDLPK	Bacteroides	Bacteria				Bacteroidota			Bacteroidia			Bacteroidales				Bacteroidaceae				Bacteroides									3.4.14.12 (57%),3.4.-.- (29%),3.4.14.- (14%)	Xaa-Xaa-Pro tripeptidyl-peptidase (57%),Acting on peptide bonds (peptidases) (29%),Dipeptidyl-peptidases and tripeptidyl-peptidases (14%)		GO:0004252 (99%),GO:0004177 (12%),GO:0008233 (1%)	GO:0006508 (99%)		serine-type endopeptidase activity (99%),aminopeptidase activity (12%),peptidase activity (1%)	proteolysis (99%)	IPR001375 (100%),IPR011042 (100%),IPR011659 (100%)	Peptidase S9 prolyl oligopeptidase catalytic domain (100%),Six-bladed beta-propeller TolB-like (100%),WD40-like beta propeller (100%)
SLLSELVRQDR	root																														GO:0005840 (100%),GO:1990904 (98%),GO:0022625 (0%)	GO:0003735 (97%),GO:0019843 (96%),GO:0003677 (0%)	GO:0006412 (98%),GO:0006353 (1%),GO:0006417 (1%)	ribosome (100%),ribonucleoprotein complex (98%),cytosolic large ribosomal subunit (0%)	structural constituent of ribosome (97%),rRNA binding (96%),DNA binding (0%)	translation (98%),DNA-templated transcription termination (1%),regulation of translation (1%)	IPR002136 (100%),IPR013005 (100%),IPR023574 (100%)	Large ribosomal subunit protein uL4 (100%),Large ribosomal subunit protein uL4-like (100%),Large ribosomal subunit protein uL4 domain superfamily (100%)
SLLSELVRQDR	root																														GO:0005840 (100%),GO:1990904 (98%),GO:0022625 (0%)	GO:0003735 (97%),GO:0019843 (96%),GO:0003677 (0%)	GO:0006412 (98%),GO:0006353 (1%),GO:0006417 (1%)	ribosome (100%),ribonucleoprotein complex (98%),cytosolic large ribosomal subunit (0%)	structural constituent of ribosome (97%),rRNA binding (96%),DNA binding (0%)	translation (98%),DNA-templated transcription termination (1%),regulation of translation (1%)	IPR002136 (100%),IPR013005 (100%),IPR023574 (100%)	Large ribosomal subunit protein uL4 (100%),Large ribosomal subunit protein uL4-like (100%),Large ribosomal subunit protein uL4 domain superfamily (100%)
ALDQLADALSQPSLKEMK	Bacteroides thetaiotaomicron	Bacteria				Bacteroidota			Bacteroidia			Bacteroidales				Bacteroidaceae				Bacteroides				Bacteroides thetaiotaomicron							GO:0005886 (94%),GO:0016020 (6%)		GO:0090313 (94%)	plasma membrane (94%),membrane (6%)		regulation of protein targeting to membrane (94%)	IPR032712 (100%),IPR007844 (89%)	AsmA-like C-terminal (100%),AsmA (89%)
ALDQLADALSQPSLKEMK	Bacteroides thetaiotaomicron	Bacteria				Bacteroidota			Bacteroidia			Bacteroidales				Bacteroidaceae				Bacteroides				Bacteroides thetaiotaomicron							GO:0005886 (94%),GO:0016020 (6%)		GO:0090313 (94%)	plasma membrane (94%),membrane (6%)		regulation of protein targeting to membrane (94%)	IPR032712 (100%),IPR007844 (89%)	AsmA-like C-terminal (100%),AsmA (89%)
ALDQLADALSQPSLKEMK	Bacteroides thetaiotaomicron	Bacteria				Bacteroidota			Bacteroidia			Bacteroidales				Bacteroidaceae				Bacteroides				Bacteroides thetaiotaomicron							GO:0005886 (94%),GO:0016020 (6%)		GO:0090313 (94%)	plasma membrane (94%),membrane (6%)		regulation of protein targeting to membrane (94%)	IPR032712 (100%),IPR007844 (89%)	AsmA-like C-terminal (100%),AsmA (89%)
SPFYCDNRK	Bacteroidales	Bacteria				Bacteroidota			Bacteroidia			Bacteroidales																	2.4.2.10 (100%)	orotate phosphoribosyltransferase (100%)		GO:0004588 (99%),GO:0004590 (99%),GO:0000287 (97%)	GO:0019856 (99%),GO:0044205 (87%),GO:0006222 (13%)		orotate phosphoribosyltransferase activity (99%),orotidine-5'-phosphate decarboxylase activity (99%),magnesium ion binding (97%)	pyrimidine nucleobase biosynthetic process (99%),'de novo' UMP biosynthetic process (87%),UMP biosynthetic process (13%)	IPR000836 (100%),IPR004467 (100%),IPR023031 (100%)	Phosphoribosyltransferase domain (100%),Orotate phosphoribosyl transferase domain (100%),Orotate phosphoribosyltransferase (100%)
SPFYCDNRK	Bacteroidales	Bacteria				Bacteroidota			Bacteroidia			Bacteroidales																	2.4.2.10 (100%)	orotate phosphoribosyltransferase (100%)		GO:0004588 (99%),GO:0004590 (99%),GO:0000287 (97%)	GO:0019856 (99%),GO:0044205 (87%),GO:0006222 (13%)		orotate phosphoribosyltransferase activity (99%),orotidine-5'-phosphate decarboxylase activity (99%),magnesium ion binding (97%)	pyrimidine nucleobase biosynthetic process (99%),'de novo' UMP biosynthetic process (87%),UMP biosynthetic process (13%)	IPR000836 (100%),IPR004467 (100%),IPR023031 (100%)	Phosphoribosyltransferase domain (100%),Orotate phosphoribosyl transferase domain (100%),Orotate phosphoribosyltransferase (100%)
NLFADPESADFQK	Bacteroides thetaiotaomicron	Bacteria				Bacteroidota			Bacteroidia			Bacteroidales				Bacteroidaceae				Bacteroides				Bacteroides thetaiotaomicron							GO:0016020 (100%)			membrane (100%)			IPR011990 (100%),IPR012944 (100%),IPR033985 (100%)	Tetratricopeptide-like helical domain superfamily (100%),RagB/SusD domain (100%),SusD-like N-terminal (100%)
TLLAQQLENAR	root																														GO:0005886 (100%),GO:0045263 (100%)	GO:0046933 (100%),GO:0046961 (100%),GO:0016787 (25%)		plasma membrane (100%),proton-transporting ATP synthase complex coupling factor F(o) (100%)	proton-transporting ATP synthase activity rotational mechanism (100%),proton-transporting ATPase activity rotational mechanism (100%),hydrolase activity (25%)		IPR002146 (100%),IPR005864 (100%),IPR028987 (100%)	ATP synthase F0 complex subunit b/b' bacterial/chloroplast (100%),ATP synthase F0 complex subunit b bacterial (100%),F-type ATP synthase subunit B-like membrane domain superfamily (100%)
NTTERLELKK	root																														GO:0005840 (100%),GO:1990904 (100%),GO:0005737 (12%)	GO:0003735 (99%)	GO:0006412 (100%)	ribosome (100%),ribonucleoprotein complex (100%),cytoplasm (12%)	structural constituent of ribosome (99%)	translation (100%)	IPR001705 (100%),IPR011332 (100%),IPR038584 (100%)	Large ribosomal subunit protein bL33 (100%),Zinc-binding ribosomal protein (100%),Large ribosomal subunit protein bL33 superfamily (100%)
NTTERLELKK	root																														GO:0005840 (100%),GO:1990904 (100%),GO:0005737 (12%)	GO:0003735 (99%)	GO:0006412 (100%)	ribosome (100%),ribonucleoprotein complex (100%),cytoplasm (12%)	structural constituent of ribosome (99%)	translation (100%)	IPR001705 (100%),IPR011332 (100%),IPR038584 (100%)	Large ribosomal subunit protein bL33 (100%),Zinc-binding ribosomal protein (100%),Large ribosomal subunit protein bL33 superfamily (100%)
LLVNTPSSHGGLGDLYNFK	Bacteria	Bacteria																											1.1.1.1 (100%),1.2.1.10 (75%)	alcohol dehydrogenase (100%),acetaldehyde dehydrogenase (acetylating) (75%)	GO:0005829 (69%)	GO:0046872 (98%),GO:0008774 (89%),GO:0008106 (69%)	GO:0006066 (88%),GO:0015976 (88%)	cytosol (69%)	metal ion binding (98%),acetaldehyde dehydrogenase (acetylating) activity (89%),alcohol dehydrogenase (NADP+) activity (69%)	alcohol metabolic process (88%),carbon utilization (88%)	IPR015590 (100%),IPR016161 (100%),IPR016162 (100%)	Aldehyde dehydrogenase domain (100%),Aldehyde/histidinol dehydrogenase (100%),Aldehyde dehydrogenase N-terminal (100%)
GLTLNTSHVEYDTPTR	root																												3.6.5.3 (100%)	protein-synthesizing GTPase (100%)	GO:0005829 (98%),GO:0005737 (1%),GO:0005739 (0%)	GO:0003746 (100%),GO:0005525 (99%),GO:0003924 (98%)	GO:0070125 (0%),GO:0006414 (0%),GO:0046677 (0%)	cytosol (98%),cytoplasm (1%),mitochondrion (0%)	translation elongation factor activity (100%),GTP binding (99%),GTPase activity (98%)	mitochondrial translational elongation (0%),translational elongation (0%),response to antibiotic (0%)	IPR000795 (100%),IPR027417 (100%),IPR031157 (96%)	Translational (tr)-type GTP-binding domain (100%),P-loop containing nucleoside triphosphate hydrolase (100%),Tr-type G domain conserved site (96%)
GLTLNTSHVEYDTPTR	root																												3.6.5.3 (100%)	protein-synthesizing GTPase (100%)	GO:0005829 (98%),GO:0005737 (1%),GO:0005739 (0%)	GO:0003746 (100%),GO:0005525 (99%),GO:0003924 (98%)	GO:0070125 (0%),GO:0006414 (0%),GO:0046677 (0%)	cytosol (98%),cytoplasm (1%),mitochondrion (0%)	translation elongation factor activity (100%),GTP binding (99%),GTPase activity (98%)	mitochondrial translational elongation (0%),translational elongation (0%),response to antibiotic (0%)	IPR000795 (100%),IPR027417 (100%),IPR031157 (96%)	Translational (tr)-type GTP-binding domain (100%),P-loop containing nucleoside triphosphate hydrolase (100%),Tr-type G domain conserved site (96%)
GLTLNTSHVEYDTPTR	root																												3.6.5.3 (100%)	protein-synthesizing GTPase (100%)	GO:0005829 (98%),GO:0005737 (1%),GO:0005739 (0%)	GO:0003746 (100%),GO:0005525 (99%),GO:0003924 (98%)	GO:0070125 (0%),GO:0006414 (0%),GO:0046677 (0%)	cytosol (98%),cytoplasm (1%),mitochondrion (0%)	translation elongation factor activity (100%),GTP binding (99%),GTPase activity (98%)	mitochondrial translational elongation (0%),translational elongation (0%),response to antibiotic (0%)	IPR000795 (100%),IPR027417 (100%),IPR031157 (96%)	Translational (tr)-type GTP-binding domain (100%),P-loop containing nucleoside triphosphate hydrolase (100%),Tr-type G domain conserved site (96%)
TFQPSVLKR	Bacteria	Bacteria																													GO:0005840 (99%),GO:1990904 (97%),GO:0005762 (1%)	GO:0003735 (97%)	GO:0006412 (98%),GO:0002181 (0%)	ribosome (99%),ribonucleoprotein complex (97%),mitochondrial large ribosomal subunit (1%)	structural constituent of ribosome (97%)	translation (98%),cytoplasmic translation (0%)	IPR000271 (100%),IPR020939 (100%)	Large ribosomal subunit protein bL34 (100%),Large ribosomal subunit protein bL34 conserved site (100%)
MGGQLGGDRVTVQNLQVLK	Bacteroides	Bacteria				Bacteroidota			Bacteroidia			Bacteroidales				Bacteroidaceae				Bacteroides											GO:0022625 (100%),GO:0005762 (1%)	GO:0003735 (100%),GO:0019843 (99%)	GO:0006412 (100%)	cytosolic large ribosomal subunit (100%),mitochondrial large ribosomal subunit (1%)	structural constituent of ribosome (100%),rRNA binding (99%)	translation (100%)	IPR000597 (100%),IPR009000 (100%),IPR019926 (100%)	Large ribosomal subunit protein uL3 (100%),Translation protein beta-barrel domain superfamily (100%),Large ribosomal subunit protein uL3 conserved site (100%)
MGGQLGGDRVTVQNLQVLK	Bacteroides	Bacteria				Bacteroidota			Bacteroidia			Bacteroidales				Bacteroidaceae				Bacteroides											GO:0022625 (100%),GO:0005762 (1%)	GO:0003735 (100%),GO:0019843 (99%)	GO:0006412 (100%)	cytosolic large ribosomal subunit (100%),mitochondrial large ribosomal subunit (1%)	structural constituent of ribosome (100%),rRNA binding (99%)	translation (100%)	IPR000597 (100%),IPR009000 (100%),IPR019926 (100%)	Large ribosomal subunit protein uL3 (100%),Translation protein beta-barrel domain superfamily (100%),Large ribosomal subunit protein uL3 conserved site (100%)
MGGQLGGDRVTVQNLQVLK	Bacteroides	Bacteria				Bacteroidota			Bacteroidia			Bacteroidales				Bacteroidaceae				Bacteroides											GO:0022625 (100%),GO:0005762 (1%)	GO:0003735 (100%),GO:0019843 (99%)	GO:0006412 (100%)	cytosolic large ribosomal subunit (100%),mitochondrial large ribosomal subunit (1%)	structural constituent of ribosome (100%),rRNA binding (99%)	translation (100%)	IPR000597 (100%),IPR009000 (100%),IPR019926 (100%)	Large ribosomal subunit protein uL3 (100%),Translation protein beta-barrel domain superfamily (100%),Large ribosomal subunit protein uL3 conserved site (100%)
MGGQLGGDRVTVQNLQVLK	Bacteroides	Bacteria				Bacteroidota			Bacteroidia			Bacteroidales				Bacteroidaceae				Bacteroides											GO:0022625 (100%),GO:0005762 (1%)	GO:0003735 (100%),GO:0019843 (99%)	GO:0006412 (100%)	cytosolic large ribosomal subunit (100%),mitochondrial large ribosomal subunit (1%)	structural constituent of ribosome (100%),rRNA binding (99%)	translation (100%)	IPR000597 (100%),IPR009000 (100%),IPR019926 (100%)	Large ribosomal subunit protein uL3 (100%),Translation protein beta-barrel domain superfamily (100%),Large ribosomal subunit protein uL3 conserved site (100%)
ADLKAFAEQLVNLTVK
ADLKAFAEQLVNLTVK
AMLGNNVSHSK	Bacteroidales	Bacteria				Bacteroidota			Bacteroidia			Bacteroidales																			GO:0022625 (99%),GO:0005762 (1%),GO:0005840 (1%)	GO:0003735 (99%)	GO:0006412 (100%)	cytosolic large ribosomal subunit (99%),mitochondrial large ribosomal subunit (1%),ribosome (1%)	structural constituent of ribosome (99%)	translation (100%)	IPR001383 (100%),IPR026569 (100%),IPR034704 (100%)	Large ribosomal subunit protein bL28 bacterial-type (100%),Large ribosomal subunit protein bL28 (100%),Large ribosomal subunit protein bL28/bL31-like superfamily (100%)
AMLGNNVSHSK	Bacteroidales	Bacteria				Bacteroidota			Bacteroidia			Bacteroidales																			GO:0022625 (99%),GO:0005762 (1%),GO:0005840 (1%)	GO:0003735 (99%)	GO:0006412 (100%)	cytosolic large ribosomal subunit (99%),mitochondrial large ribosomal subunit (1%),ribosome (1%)	structural constituent of ribosome (99%)	translation (100%)	IPR001383 (100%),IPR026569 (100%),IPR034704 (100%)	Large ribosomal subunit protein bL28 bacterial-type (100%),Large ribosomal subunit protein bL28 (100%),Large ribosomal subunit protein bL28/bL31-like superfamily (100%)
AMLGNNVSHSK	Bacteroidales	Bacteria				Bacteroidota			Bacteroidia			Bacteroidales																			GO:0022625 (99%),GO:0005762 (1%),GO:0005840 (1%)	GO:0003735 (99%)	GO:0006412 (100%)	cytosolic large ribosomal subunit (99%),mitochondrial large ribosomal subunit (1%),ribosome (1%)	structural constituent of ribosome (99%)	translation (100%)	IPR001383 (100%),IPR026569 (100%),IPR034704 (100%)	Large ribosomal subunit protein bL28 bacterial-type (100%),Large ribosomal subunit protein bL28 (100%),Large ribosomal subunit protein bL28/bL31-like superfamily (100%)
AEAEELKTKLEGEGAK	Blautia	Bacteria				Bacillota			Clostridia			Lachnospirales				Lachnospiraceae				Blautia											GO:0022625 (100%)	GO:0003729 (100%),GO:0003735 (100%)	GO:0006412 (100%)	cytosolic large ribosomal subunit (100%)	mRNA binding (100%),structural constituent of ribosome (100%)	translation (100%)	IPR000206 (100%),IPR008932 (100%),IPR013823 (100%)	Large ribosomal subunit protein bL12 (100%),Large ribosomal subunit protein bL12 oligomerization (100%),Large ribosomal subunit protein bL12 C-terminal (100%)
AEAEELKTKLEGEGAK	Blautia	Bacteria				Bacillota			Clostridia			Lachnospirales				Lachnospiraceae				Blautia											GO:0022625 (100%)	GO:0003729 (100%),GO:0003735 (100%)	GO:0006412 (100%)	cytosolic large ribosomal subunit (100%)	mRNA binding (100%),structural constituent of ribosome (100%)	translation (100%)	IPR000206 (100%),IPR008932 (100%),IPR013823 (100%)	Large ribosomal subunit protein bL12 (100%),Large ribosomal subunit protein bL12 oligomerization (100%),Large ribosomal subunit protein bL12 C-terminal (100%)
AEAEELKTKLEGEGAK	Blautia	Bacteria				Bacillota			Clostridia			Lachnospirales				Lachnospiraceae				Blautia											GO:0022625 (100%)	GO:0003729 (100%),GO:0003735 (100%)	GO:0006412 (100%)	cytosolic large ribosomal subunit (100%)	mRNA binding (100%),structural constituent of ribosome (100%)	translation (100%)	IPR000206 (100%),IPR008932 (100%),IPR013823 (100%)	Large ribosomal subunit protein bL12 (100%),Large ribosomal subunit protein bL12 oligomerization (100%),Large ribosomal subunit protein bL12 C-terminal (100%)
LYQPQDATTNPSLLLNAAQLPEYRK	root																												2.2.1.2 (100%)	transaldolase (100%)	GO:0005829 (98%),GO:0005737 (1%),GO:0016020 (0%)	GO:0004801 (99%),GO:0016740 (1%),GO:0016744 (0%)	GO:0005975 (98%),GO:0009052 (98%),GO:0006098 (1%)	cytosol (98%),cytoplasm (1%),membrane (0%)	transaldolase activity (99%),transferase activity (1%),transketolase or transaldolase activity (0%)	carbohydrate metabolic process (98%),pentose-phosphate shunt non-oxidative branch (98%),pentose-phosphate shunt (1%)	IPR013785 (100%),IPR018225 (100%),IPR001585 (100%)	Aldolase-type TIM barrel (100%),Transaldolase active site (100%),Transaldolase/Fructose-6-phosphate aldolase (100%)
ALLTSDLGLNPNNDGK	Blautia	Bacteria				Bacillota			Clostridia			Lachnospirales				Lachnospiraceae				Blautia											GO:0005737 (100%)	GO:0043023 (100%)	GO:0002184 (100%)	cytoplasm (100%)	ribosomal large subunit binding (100%)	cytoplasmic translational termination (100%)	IPR002661 (100%),IPR023584 (100%),IPR036191 (100%)	Ribosome recycling factor (100%),Ribosome recycling factor domain (100%),RRF superfamily (100%)
ALLTSDLGLNPNNDGK	Blautia	Bacteria				Bacillota			Clostridia			Lachnospirales				Lachnospiraceae				Blautia											GO:0005737 (100%)	GO:0043023 (100%)	GO:0002184 (100%)	cytoplasm (100%)	ribosomal large subunit binding (100%)	cytoplasmic translational termination (100%)	IPR002661 (100%),IPR023584 (100%),IPR036191 (100%)	Ribosome recycling factor (100%),Ribosome recycling factor domain (100%),RRF superfamily (100%)
ALLTSDLGLNPNNDGK	Blautia	Bacteria				Bacillota			Clostridia			Lachnospirales				Lachnospiraceae				Blautia											GO:0005737 (100%)	GO:0043023 (100%)	GO:0002184 (100%)	cytoplasm (100%)	ribosomal large subunit binding (100%)	cytoplasmic translational termination (100%)	IPR002661 (100%),IPR023584 (100%),IPR036191 (100%)	Ribosome recycling factor (100%),Ribosome recycling factor domain (100%),RRF superfamily (100%)
FDDNACVLLNNAGELR	Bacteroidia	Bacteria				Bacteroidota			Bacteroidia																						GO:0022625 (100%),GO:0005762 (3%),GO:0005840 (0%)	GO:0003735 (100%),GO:0070180 (100%),GO:0019843 (0%)	GO:0006412 (100%)	cytosolic large ribosomal subunit (100%),mitochondrial large ribosomal subunit (3%),ribosome (0%)	structural constituent of ribosome (100%),large ribosomal subunit rRNA binding (100%),rRNA binding (0%)	translation (100%)	IPR000218 (100%),IPR036853 (100%),IPR005745 (100%)	Large ribosomal subunit protein uL14 (100%),Large ribosomal subunit protein uL14 superfamily (100%),Large ribosomal subunit protein uL14 bacterial-type (100%)
AASATVLGALAMQVENMLVASADLSNSDKTDGFLKK	Bacteroides thetaiotaomicron	Bacteria				Bacteroidota			Bacteroidia			Bacteroidales				Bacteroidaceae				Bacteroides				Bacteroides thetaiotaomicron					2.2.1.1 (100%)	transketolase (100%)	GO:0005829 (100%)	GO:0004802 (100%),GO:0046872 (100%)	GO:0006098 (100%)	cytosol (100%)	transketolase activity (100%),metal ion binding (100%)	pentose-phosphate shunt (100%)	IPR005474 (100%),IPR005475 (100%),IPR009014 (100%)	Transketolase N-terminal (100%),Transketolase-like pyrimidine-binding domain (100%),Transketolase C-terminal/Pyruvate-ferredoxin oxidoreductase domain II (100%)
AASATVLGALAMQVENMLVASADLSNSDKTDGFLKK	Bacteroides thetaiotaomicron	Bacteria				Bacteroidota			Bacteroidia			Bacteroidales				Bacteroidaceae				Bacteroides				Bacteroides thetaiotaomicron					2.2.1.1 (100%)	transketolase (100%)	GO:0005829 (100%)	GO:0004802 (100%),GO:0046872 (100%)	GO:0006098 (100%)	cytosol (100%)	transketolase activity (100%),metal ion binding (100%)	pentose-phosphate shunt (100%)	IPR005474 (100%),IPR005475 (100%),IPR009014 (100%)	Transketolase N-terminal (100%),Transketolase-like pyrimidine-binding domain (100%),Transketolase C-terminal/Pyruvate-ferredoxin oxidoreductase domain II (100%)
AASATVLGALAMQVENMLVASADLSNSDKTDGFLKK	Bacteroides thetaiotaomicron	Bacteria				Bacteroidota			Bacteroidia			Bacteroidales				Bacteroidaceae				Bacteroides				Bacteroides thetaiotaomicron					2.2.1.1 (100%)	transketolase (100%)	GO:0005829 (100%)	GO:0004802 (100%),GO:0046872 (100%)	GO:0006098 (100%)	cytosol (100%)	transketolase activity (100%),metal ion binding (100%)	pentose-phosphate shunt (100%)	IPR005474 (100%),IPR005475 (100%),IPR009014 (100%)	Transketolase N-terminal (100%),Transketolase-like pyrimidine-binding domain (100%),Transketolase C-terminal/Pyruvate-ferredoxin oxidoreductase domain II (100%)
AASATVLGALAMQVENMLVASADLSNSDKTDGFLKK	Bacteroides thetaiotaomicron	Bacteria				Bacteroidota			Bacteroidia			Bacteroidales				Bacteroidaceae				Bacteroides				Bacteroides thetaiotaomicron					2.2.1.1 (100%)	transketolase (100%)	GO:0005829 (100%)	GO:0004802 (100%),GO:0046872 (100%)	GO:0006098 (100%)	cytosol (100%)	transketolase activity (100%),metal ion binding (100%)	pentose-phosphate shunt (100%)	IPR005474 (100%),IPR005475 (100%),IPR009014 (100%)	Transketolase N-terminal (100%),Transketolase-like pyrimidine-binding domain (100%),Transketolase C-terminal/Pyruvate-ferredoxin oxidoreductase domain II (100%)
NKNPLLLLESCDKQLLGQVCSK	Bacteroidales	Bacteria				Bacteroidota			Bacteroidia			Bacteroidales																			GO:0022625 (99%),GO:0005762 (1%),GO:0005840 (1%)	GO:0019843 (100%),GO:0003735 (99%)	GO:0002181 (99%),GO:0006412 (1%)	cytosolic large ribosomal subunit (99%),mitochondrial large ribosomal subunit (1%),ribosome (1%)	rRNA binding (100%),structural constituent of ribosome (99%)	cytoplasmic translation (99%),translation (1%)	IPR000702 (100%),IPR019906 (100%),IPR020040 (100%)	Large ribosomal subunit protein uL6-like (100%),Large ribosomal subunit protein uL6 bacterial-type (100%),Large ribosomal subunit protein uL6 alpha-beta domain (100%)
NKNPLLLLESCDKQLLGQVCSK	Bacteroidales	Bacteria				Bacteroidota			Bacteroidia			Bacteroidales																			GO:0022625 (99%),GO:0005762 (1%),GO:0005840 (1%)	GO:0019843 (100%),GO:0003735 (99%)	GO:0002181 (99%),GO:0006412 (1%)	cytosolic large ribosomal subunit (99%),mitochondrial large ribosomal subunit (1%),ribosome (1%)	rRNA binding (100%),structural constituent of ribosome (99%)	cytoplasmic translation (99%),translation (1%)	IPR000702 (100%),IPR019906 (100%),IPR020040 (100%)	Large ribosomal subunit protein uL6-like (100%),Large ribosomal subunit protein uL6 bacterial-type (100%),Large ribosomal subunit protein uL6 alpha-beta domain (100%)
QPFLAFDVKK	Bacteroides	Bacteria				Bacteroidota			Bacteroidia			Bacteroidales				Bacteroidaceae				Bacteroides																	IPR005184 (100%),IPR038670 (100%)	Domain of unknown function DUF306 Meta/HslJ (100%),HslJ-like superfamily (100%)
SANLALVLYK	root																												2.-.-.- (100%)	Transferases (100%)	GO:0022625 (96%),GO:0005840 (4%),GO:1990904 (1%)	GO:0003735 (96%),GO:0016740 (96%),GO:0019843 (92%)	GO:0002181 (96%),GO:0006412 (1%),GO:0032543 (0%)	cytosolic large ribosomal subunit (96%),ribosome (4%),ribonucleoprotein complex (1%)	structural constituent of ribosome (96%),transferase activity (96%),rRNA binding (92%)	cytoplasmic translation (96%),translation (1%),mitochondrial translation (0%)	IPR002171 (100%),IPR022666 (100%),IPR012340 (100%)	Large ribosomal subunit protein uL2 (100%),Large ribosomal subunit protein uL2 RNA-binding domain (100%),Nucleic acid-binding OB-fold (100%)
AGDLNSDDLESLNVLKGAAATALYGAR	Bacteroides	Bacteria				Bacteroidota			Bacteroidia			Bacteroidales				Bacteroidaceae				Bacteroides											GO:0009279 (100%)			cell outer membrane (100%)			IPR023997 (100%),IPR036942 (100%),IPR037066 (100%)	TonB-dependent outer membrane protein SusC/RagA conserved site (100%),TonB-dependent receptor-like beta-barrel domain superfamily (100%),TonB-dependent receptor plug domain superfamily (100%)
LNSLKGENESLK	Bacteroides	Bacteria				Bacteroidota			Bacteroidia			Bacteroidales				Bacteroidaceae				Bacteroides											GO:0016020 (100%)			membrane (100%)			IPR011250 (100%),IPR006665 (89%),IPR036737 (89%)	Outer membrane protein/outer membrane enzyme PagP beta-barrel (100%),OmpA-like domain (89%),OmpA-like domain superfamily (89%)
LNSLKGENESLK	Bacteroides	Bacteria				Bacteroidota			Bacteroidia			Bacteroidales				Bacteroidaceae				Bacteroides											GO:0016020 (100%)			membrane (100%)			IPR011250 (100%),IPR006665 (89%),IPR036737 (89%)	Outer membrane protein/outer membrane enzyme PagP beta-barrel (100%),OmpA-like domain (89%),OmpA-like domain superfamily (89%)
AQDTVDLLTK	Blautia	Bacteria				Bacillota			Clostridia			Lachnospirales				Lachnospiraceae				Blautia									2.7.7.6 (100%)	DNA-directed RNA polymerase (100%)	GO:0000428 (100%)	GO:0000287 (94%),GO:0003677 (94%),GO:0003899 (94%)	GO:0006351 (94%)	DNA-directed RNA polymerase complex (100%)	magnesium ion binding (94%),DNA binding (94%),DNA-directed 5'-3' RNA polymerase activity (94%)	DNA-templated transcription (94%)	IPR000722 (100%),IPR006592 (100%),IPR007066 (100%)	RNA polymerase alpha subunit (100%),RNA polymerase N-terminal (100%),RNA polymerase Rpb1 domain 3 (100%)
VSDPKEVVELDQKLNVVLLDFDDEKKR	Bacteroidaceae	Bacteria				Bacteroidota			Bacteroidia			Bacteroidales				Bacteroidaceae													2.7.7.8 (100%)	polyribonucleotide nucleotidyltransferase (100%)	GO:0022627 (100%)	GO:0003729 (100%),GO:0003735 (100%),GO:0004654 (1%)	GO:0006412 (100%)	cytosolic small ribosomal subunit (100%)	mRNA binding (100%),structural constituent of ribosome (100%),polyribonucleotide nucleotidyltransferase activity (1%)	translation (100%)	IPR003029 (100%),IPR012340 (100%),IPR035104 (100%)	S1 domain (100%),Nucleic acid-binding OB-fold (100%),Ribosomal protein S1-like (100%)
AETEGLRQPLLDVQR	Bacteroides thetaiotaomicron	Bacteria				Bacteroidota			Bacteroidia			Bacteroidales				Bacteroidaceae				Bacteroides				Bacteroides thetaiotaomicron					3.2.1.23 (100%)	beta-galactosidase (100%)	GO:0005773 (100%)	GO:0004565 (100%),GO:0046872 (8%)	GO:0005975 (100%)	vacuole (100%)	beta-galactosidase activity (100%),metal ion binding (8%)	carbohydrate metabolic process (100%)	IPR000421 (100%),IPR001944 (100%),IPR008979 (100%)	Coagulation factor 5/8 C-terminal domain (100%),Glycoside hydrolase family 35 (100%),Galactose-binding-like domain superfamily (100%)
AETEGLRQPLLDVQR	Bacteroides thetaiotaomicron	Bacteria				Bacteroidota			Bacteroidia			Bacteroidales				Bacteroidaceae				Bacteroides				Bacteroides thetaiotaomicron					3.2.1.23 (100%)	beta-galactosidase (100%)	GO:0005773 (100%)	GO:0004565 (100%),GO:0046872 (8%)	GO:0005975 (100%)	vacuole (100%)	beta-galactosidase activity (100%),metal ion binding (8%)	carbohydrate metabolic process (100%)	IPR000421 (100%),IPR001944 (100%),IPR008979 (100%)	Coagulation factor 5/8 C-terminal domain (100%),Glycoside hydrolase family 35 (100%),Galactose-binding-like domain superfamily (100%)
VVTLGELMLR	Bacteria	Bacteria																											2.7.1.45 (58%),2.7.1.92 (45%)	2-dehydro-3-deoxygluconokinase (58%),5-dehydro-2-deoxygluconokinase (45%)		GO:0016301 (91%),GO:0008673 (5%),GO:0047590 (4%)	GO:0016310 (94%)		kinase activity (91%),2-dehydro-3-deoxygluconokinase activity (5%),5-dehydro-2-deoxygluconokinase activity (4%)	phosphorylation (94%)	IPR029056 (100%),IPR011611 (100%),IPR002139 (1%)	Ribokinase-like (100%),Carbohydrate kinase PfkB (100%),Ribokinase/fructokinase (1%)
LYDDPDMALDLYTR	Bacteroidales	Bacteria				Bacteroidota			Bacteroidia			Bacteroidales																	3.5.1.2 (100%)	glutaminase (100%)		GO:0004359 (100%)	GO:0006537 (98%),GO:0006543 (98%)		glutaminase activity (100%)	glutamate biosynthetic process (98%),glutamine catabolic process (98%)	IPR012338 (100%),IPR015868 (100%)	Beta-lactamase/transpeptidase-like (100%),Glutaminase (100%)
TQNQLFEFNMR	Bacteroidales	Bacteria				Bacteroidota			Bacteroidia			Bacteroidales																	1.4.1.16 (100%)	diaminopimelate dehydrogenase (100%)		GO:0047850 (100%),GO:0000166 (98%)	GO:0009089 (100%),GO:0019877 (97%)		diaminopimelate dehydrogenase activity (100%),nucleotide binding (98%)	lysine biosynthetic process via diaminopimelate (100%),diaminopimelate biosynthetic process (97%)	IPR010190 (100%),IPR032094 (99%),IPR000683 (99%)	Diaminopimelate dehydrogenase Ddh (100%),Meso-diaminopimelate D-dehydrogenase C-terminal (99%),Gfo/Idh/MocA-like oxidoreductase N-terminal (99%)
SNGLLSMVK	Bacteroidota	Bacteria				Bacteroidota																							7.1.2.2 (100%)	H(+)-transporting two-sector ATPase (100%)	GO:0005753 (100%),GO:0045261 (100%)	GO:0005524 (100%),GO:0016887 (100%),GO:0046933 (100%)	GO:0042776 (100%)	mitochondrial proton-transporting ATP synthase complex (100%),proton-transporting ATP synthase complex catalytic core F(1) (100%)	ATP binding (100%),ATP hydrolysis activity (100%),proton-transporting ATP synthase activity rotational mechanism (100%)	proton motive force-driven mitochondrial ATP synthesis (100%)	IPR003808 (100%),IPR000194 (0%),IPR003593 (0%)	Fe-S metabolism associated domain SufE-like (100%),ATPase F1/V1/A1 complex alpha/beta subunit nucleotide-binding domain (0%),AAA+ ATPase domain (0%)
SGETEDATLADLAVATNSGQLK	Bacteria	Bacteria																											4.2.1.11 (100%)	phosphopyruvate hydratase (100%)	GO:0005576 (99%),GO:0000015 (98%),GO:0009986 (96%)	GO:0000287 (100%),GO:0004634 (100%)	GO:0006096 (100%)	extracellular region (99%),phosphopyruvate hydratase complex (98%),cell surface (96%)	magnesium ion binding (100%),phosphopyruvate hydratase activity (100%)	glycolytic process (100%)	IPR000941 (100%),IPR020810 (100%),IPR036849 (100%)	Enolase (100%),Enolase C-terminal TIM barrel domain (100%),Enolase-like C-terminal domain superfamily (100%)
SGETEDATLADLAVATNSGQLK	Bacteria	Bacteria																											4.2.1.11 (100%)	phosphopyruvate hydratase (100%)	GO:0005576 (99%),GO:0000015 (98%),GO:0009986 (96%)	GO:0000287 (100%),GO:0004634 (100%)	GO:0006096 (100%)	extracellular region (99%),phosphopyruvate hydratase complex (98%),cell surface (96%)	magnesium ion binding (100%),phosphopyruvate hydratase activity (100%)	glycolytic process (100%)	IPR000941 (100%),IPR020810 (100%),IPR036849 (100%)	Enolase (100%),Enolase C-terminal TIM barrel domain (100%),Enolase-like C-terminal domain superfamily (100%)
SGETEDATLADLAVATNSGQLK	Bacteria	Bacteria																											4.2.1.11 (100%)	phosphopyruvate hydratase (100%)	GO:0005576 (99%),GO:0000015 (98%),GO:0009986 (96%)	GO:0000287 (100%),GO:0004634 (100%)	GO:0006096 (100%)	extracellular region (99%),phosphopyruvate hydratase complex (98%),cell surface (96%)	magnesium ion binding (100%),phosphopyruvate hydratase activity (100%)	glycolytic process (100%)	IPR000941 (100%),IPR020810 (100%),IPR036849 (100%)	Enolase (100%),Enolase C-terminal TIM barrel domain (100%),Enolase-like C-terminal domain superfamily (100%)
GEEFGLERDAK	Blautia	Bacteria				Bacillota			Clostridia			Lachnospirales				Lachnospiraceae				Blautia									4.1.1.49 (100%)	phosphoenolpyruvate carboxykinase (ATP) (100%)		GO:0004612 (100%),GO:0005524 (100%),GO:0016301 (100%)	GO:0006094 (100%),GO:0016310 (100%)		phosphoenolpyruvate carboxykinase (ATP) activity (100%),ATP binding (100%),kinase activity (100%)	gluconeogenesis (100%),phosphorylation (100%)	IPR001272 (100%),IPR008210 (100%),IPR013035 (100%)	Phosphoenolpyruvate carboxykinase ATP-utilising (100%),Phosphoenolpyruvate carboxykinase N-terminal (100%),Phosphoenolpyruvate carboxykinase C-terminal (100%)
VDNPMPLYANPYRWDR	Bacteroides	Bacteria				Bacteroidota			Bacteroidia			Bacteroidales				Bacteroidaceae				Bacteroides											GO:0009279 (100%)			cell outer membrane (100%)			IPR012910 (100%),IPR023996 (100%),IPR023997 (100%)	TonB-dependent receptor plug domain (100%),TonB-dependent outer membrane protein SusC/RagA (100%),TonB-dependent outer membrane protein SusC/RagA conserved site (100%)
TLGLLENGTWAPTSTK	Blautia	Bacteria				Bacillota			Clostridia			Lachnospirales				Lachnospiraceae				Blautia									1.-.-.- (100%)	Oxidoreductases (100%)		GO:0009055 (100%),GO:0010181 (100%),GO:0016651 (100%)			electron transfer activity (100%),FMN binding (100%),oxidoreductase activity acting on NAD(P)H (100%)		IPR001226 (100%),IPR001279 (100%),IPR008254 (100%)	Flavodoxin conserved site (100%),Metallo-beta-lactamase (100%),Flavodoxin/nitric oxide synthase (100%)
TLGLLENGTWAPTSTK	Blautia	Bacteria				Bacillota			Clostridia			Lachnospirales				Lachnospiraceae				Blautia									1.-.-.- (100%)	Oxidoreductases (100%)		GO:0009055 (100%),GO:0010181 (100%),GO:0016651 (100%)			electron transfer activity (100%),FMN binding (100%),oxidoreductase activity acting on NAD(P)H (100%)		IPR001226 (100%),IPR001279 (100%),IPR008254 (100%)	Flavodoxin conserved site (100%),Metallo-beta-lactamase (100%),Flavodoxin/nitric oxide synthase (100%)
YVYVYKDGK	Bacteroidaceae	Bacteria				Bacteroidota			Bacteroidia			Bacteroidales				Bacteroidaceae															GO:0016020 (92%),GO:1990281 (7%),GO:0019898 (1%)	GO:0022857 (93%),GO:0015562 (7%)	GO:0042221 (1%),GO:1990961 (1%)	membrane (92%),efflux pump complex (7%),extrinsic component of membrane (1%)	transmembrane transporter activity (93%),efflux transmembrane transporter activity (7%)	response to chemical (1%),xenobiotic detoxification by transmembrane export across the plasma membrane (1%)	IPR006143 (100%),IPR032317 (100%),IPR043602 (1%)	RND efflux pump membrane fusion protein (100%),RND efflux pump membrane fusion protein barrel-sandwich domain (100%),Cation efflux system protein CusB domain 1 (1%)
NYAAVDRGGEYK	Bacteroidales	Bacteria				Bacteroidota			Bacteroidia			Bacteroidales																	1.2.7.1 (83%),1.2.7.- (17%),1.2.1.51 (5%)	pyruvate synthase (83%),With an iron-sulfur protein as acceptor (17%), (5%)		GO:0005506 (98%),GO:0030976 (95%),GO:0051539 (95%)	GO:0006979 (99%),GO:0022900 (98%)		iron ion binding (98%),thiamine pyrophosphate binding (95%),4 iron 4 sulfur cluster binding (95%)	response to oxidative stress (99%),electron transport chain (98%)	IPR002869 (100%),IPR017896 (99%),IPR017900 (99%)	Pyruvate-flavodoxin oxidoreductase central domain (100%),4Fe-4S ferredoxin-type iron-sulphur binding domain (99%),4Fe-4S ferredoxin iron-sulphur binding conserved site (99%)
SSSLLPSLTNK	Bacteroidia	Bacteria				Bacteroidota			Bacteroidia																				2.6.1.42 (100%)	branched-chain-amino-acid transaminase (100%)		GO:0052654 (81%),GO:0052655 (81%),GO:0052656 (81%)	GO:0009097 (81%),GO:0009098 (81%),GO:0009099 (81%)		L-leucine transaminase activity (81%),L-valine transaminase activity (81%),L-isoleucine transaminase activity (81%)	isoleucine biosynthetic process (81%),L-leucine biosynthetic process (81%),valine biosynthetic process (81%)	IPR001544 (100%),IPR005786 (100%),IPR033939 (99%)	Aminotransferase class IV (100%),Branched-chain amino acid aminotransferase II (100%),Branched-chain aminotransferase (99%)
SSSLLPSLTNK	Bacteroidia	Bacteria				Bacteroidota			Bacteroidia																				2.6.1.42 (100%)	branched-chain-amino-acid transaminase (100%)		GO:0052654 (81%),GO:0052655 (81%),GO:0052656 (81%)	GO:0009097 (81%),GO:0009098 (81%),GO:0009099 (81%)		L-leucine transaminase activity (81%),L-valine transaminase activity (81%),L-isoleucine transaminase activity (81%)	isoleucine biosynthetic process (81%),L-leucine biosynthetic process (81%),valine biosynthetic process (81%)	IPR001544 (100%),IPR005786 (100%),IPR033939 (99%)	Aminotransferase class IV (100%),Branched-chain amino acid aminotransferase II (100%),Branched-chain aminotransferase (99%)
TANSGYLTR	root																												2.7.7.6 (100%)	DNA-directed RNA polymerase (100%)	GO:0000428 (100%),GO:0009507 (1%),GO:0009536 (0%)	GO:0003677 (99%),GO:0003899 (99%),GO:0008270 (88%)	GO:0006351 (99%),GO:0006164 (0%),GO:0006412 (0%)	DNA-directed RNA polymerase complex (100%),chloroplast (1%),plastid (0%)	DNA binding (99%),DNA-directed 5'-3' RNA polymerase activity (99%),zinc ion binding (88%)	DNA-templated transcription (99%),purine nucleotide biosynthetic process (0%),translation (0%)	IPR007081 (100%),IPR045867 (100%),IPR038120 (99%)	RNA polymerase Rpb1 domain 5 (100%),DNA-directed RNA polymerase subunit beta-prime (100%),RNA polymerase Rpb1 funnel domain superfamily (99%)
LRVADNTGAK	root																														GO:0022625 (98%),GO:0005840 (2%),GO:0005762 (1%)	GO:0003735 (99%),GO:0070180 (98%),GO:0019843 (1%)	GO:0006412 (99%)	cytosolic large ribosomal subunit (98%),ribosome (2%),mitochondrial large ribosomal subunit (1%)	structural constituent of ribosome (99%),large ribosomal subunit rRNA binding (98%),rRNA binding (1%)	translation (99%)	IPR000218 (100%),IPR036853 (100%),IPR005745 (100%)	Large ribosomal subunit protein uL14 (100%),Large ribosomal subunit protein uL14 superfamily (100%),Large ribosomal subunit protein uL14 bacterial-type (100%)
GTFHTSFK	Bacteroidaceae	Bacteria				Bacteroidota			Bacteroidia			Bacteroidales				Bacteroidaceae															GO:0005886 (98%),GO:0016020 (2%)	GO:0015081 (100%)	GO:0036376 (100%)	plasma membrane (98%),membrane (2%)	sodium ion transmembrane transporter activity (100%)	sodium ion export across plasma membrane (100%)	IPR005899 (100%),IPR001322 (98%),IPR036415 (98%)	Sodium ion-translocating decarboxylase (100%),Lamin tail domain (98%),Lamin tail domain superfamily (98%)
QAEANGFPR	Bacteroides thetaiotaomicron	Bacteria				Bacteroidota			Bacteroidia			Bacteroidales				Bacteroidaceae				Bacteroides				Bacteroides thetaiotaomicron								GO:0005524 (100%),GO:0016887 (100%),GO:0043565 (100%)	GO:0000160 (100%),GO:0006355 (100%)		ATP binding (100%),ATP hydrolysis activity (100%),sequence-specific DNA binding (100%)	phosphorelay signal transduction system (100%),regulation of DNA-templated transcription (100%)	IPR001789 (100%),IPR002078 (100%),IPR002197 (100%)	Signal transduction response regulator receiver domain (100%),RNA polymerase sigma factor 54 interaction domain (100%),DNA binding HTH domain Fis-type (100%)
CQSTNDAYPTGFR	root																												4.3.1.1 (100%),4.-.-.- (0%)	aspartate ammonia-lyase (100%), (0%)	GO:0005829 (97%),GO:0016020 (0%)	GO:0008797 (97%),GO:0016829 (3%),GO:0042802 (0%)	GO:0006531 (97%),GO:0006099 (93%),GO:0006533 (0%)	cytosol (97%),membrane (0%)	aspartate ammonia-lyase activity (97%),lyase activity (3%),identical protein binding (0%)	aspartate metabolic process (97%),tricarboxylic acid cycle (93%),aspartate catabolic process (0%)	IPR008948 (100%),IPR022761 (100%),IPR024083 (100%)	L-Aspartase-like (100%),Fumarate lyase N-terminal (100%),Fumarase/histidase N-terminal (100%)
VVTEGAYQVR	Bacteroides	Bacteria				Bacteroidota			Bacteroidia			Bacteroidales				Bacteroidaceae				Bacteroides											GO:0016020 (100%),GO:0030288 (100%),GO:0030313 (1%)	GO:0022857 (100%),GO:0046914 (100%)		membrane (100%),outer membrane-bounded periplasmic space (100%),cell envelope (1%)	transmembrane transporter activity (100%),transition metal ion binding (100%)		IPR006143 (100%),IPR032317 (99%)	RND efflux pump membrane fusion protein (100%),RND efflux pump membrane fusion protein barrel-sandwich domain (99%)
NCGYVHEAEEAPEVCPVCAHPK	Blautia	Bacteria				Bacillota			Clostridia			Lachnospirales				Lachnospiraceae				Blautia												GO:0005506 (100%),GO:0016491 (100%)			iron ion binding (100%),oxidoreductase activity (100%)		IPR003251 (100%),IPR009040 (100%),IPR009078 (100%)	Rubrerythrin diiron-binding domain (100%),Ferritin-like diiron domain (100%),Ferritin-like superfamily (100%)
NCGYVHEAEEAPEVCPVCAHPK	Blautia	Bacteria				Bacillota			Clostridia			Lachnospirales				Lachnospiraceae				Blautia												GO:0005506 (100%),GO:0016491 (100%)			iron ion binding (100%),oxidoreductase activity (100%)		IPR003251 (100%),IPR009040 (100%),IPR009078 (100%)	Rubrerythrin diiron-binding domain (100%),Ferritin-like diiron domain (100%),Ferritin-like superfamily (100%)
NLDVDLPR	root																												3.1.25.- (100%)	Site-specific endodeoxyribonucleases specific for altered bases (100%)	GO:0005737 (100%),GO:0009380 (85%),GO:0005886 (0%)	GO:0003677 (100%),GO:0005524 (100%),GO:0016887 (94%)	GO:0006289 (85%),GO:0009432 (60%),GO:0006281 (10%)	cytoplasm (100%),excinuclease repair complex (85%),plasma membrane (0%)	DNA binding (100%),ATP binding (100%),ATP hydrolysis activity (94%)	nucleotide-excision repair (85%),SOS response (60%),DNA repair (10%)	IPR027417 (100%),IPR017871 (93%),IPR041552 (93%)	P-loop containing nucleoside triphosphate hydrolase (100%),ABC transporter-like conserved site (93%),UvrA DNA-binding domain (93%)
ALGLVLPELNGK	root																												1.2.1.- (96%),1.2.1.12 (3%),1.2.1.59 (0%)	With NAD(+) or NADP(+) as acceptor (96%),glyceraldehyde-3-phosphate dehydrogenase (phosphorylating) (3%),glyceraldehyde-3-phosphate dehydrogenase (NAD(P)(+)) (phosphorylating) (0%)	GO:0005737 (84%),GO:0005829 (12%),GO:0009507 (0%)	GO:0004365 (99%),GO:0051287 (99%),GO:0050661 (95%)	GO:0006006 (99%),GO:0006096 (0%),GO:0006508 (0%)	cytoplasm (84%),cytosol (12%),chloroplast (0%)	glyceraldehyde-3-phosphate dehydrogenase (NAD+) (phosphorylating) activity (99%),NAD binding (99%),NADP binding (95%)	glucose metabolic process (99%),glycolytic process (0%),proteolysis (0%)	IPR020829 (100%),IPR020831 (100%),IPR036291 (98%)	Glyceraldehyde 3-phosphate dehydrogenase catalytic domain (100%),Glyceraldehyde/Erythrose phosphate dehydrogenase family (100%),NAD(P)-binding domain superfamily (98%)
ALGLVLPELNGK	root																												1.2.1.- (96%),1.2.1.12 (3%),1.2.1.59 (0%)	With NAD(+) or NADP(+) as acceptor (96%),glyceraldehyde-3-phosphate dehydrogenase (phosphorylating) (3%),glyceraldehyde-3-phosphate dehydrogenase (NAD(P)(+)) (phosphorylating) (0%)	GO:0005737 (84%),GO:0005829 (12%),GO:0009507 (0%)	GO:0004365 (99%),GO:0051287 (99%),GO:0050661 (95%)	GO:0006006 (99%),GO:0006096 (0%),GO:0006508 (0%)	cytoplasm (84%),cytosol (12%),chloroplast (0%)	glyceraldehyde-3-phosphate dehydrogenase (NAD+) (phosphorylating) activity (99%),NAD binding (99%),NADP binding (95%)	glucose metabolic process (99%),glycolytic process (0%),proteolysis (0%)	IPR020829 (100%),IPR020831 (100%),IPR036291 (98%)	Glyceraldehyde 3-phosphate dehydrogenase catalytic domain (100%),Glyceraldehyde/Erythrose phosphate dehydrogenase family (100%),NAD(P)-binding domain superfamily (98%)
ALGLVLPELNGK	root																												1.2.1.- (96%),1.2.1.12 (3%),1.2.1.59 (0%)	With NAD(+) or NADP(+) as acceptor (96%),glyceraldehyde-3-phosphate dehydrogenase (phosphorylating) (3%),glyceraldehyde-3-phosphate dehydrogenase (NAD(P)(+)) (phosphorylating) (0%)	GO:0005737 (84%),GO:0005829 (12%),GO:0009507 (0%)	GO:0004365 (99%),GO:0051287 (99%),GO:0050661 (95%)	GO:0006006 (99%),GO:0006096 (0%),GO:0006508 (0%)	cytoplasm (84%),cytosol (12%),chloroplast (0%)	glyceraldehyde-3-phosphate dehydrogenase (NAD+) (phosphorylating) activity (99%),NAD binding (99%),NADP binding (95%)	glucose metabolic process (99%),glycolytic process (0%),proteolysis (0%)	IPR020829 (100%),IPR020831 (100%),IPR036291 (98%)	Glyceraldehyde 3-phosphate dehydrogenase catalytic domain (100%),Glyceraldehyde/Erythrose phosphate dehydrogenase family (100%),NAD(P)-binding domain superfamily (98%)
ALGLVLPELNGK	root																												1.2.1.- (96%),1.2.1.12 (3%),1.2.1.59 (0%)	With NAD(+) or NADP(+) as acceptor (96%),glyceraldehyde-3-phosphate dehydrogenase (phosphorylating) (3%),glyceraldehyde-3-phosphate dehydrogenase (NAD(P)(+)) (phosphorylating) (0%)	GO:0005737 (84%),GO:0005829 (12%),GO:0009507 (0%)	GO:0004365 (99%),GO:0051287 (99%),GO:0050661 (95%)	GO:0006006 (99%),GO:0006096 (0%),GO:0006508 (0%)	cytoplasm (84%),cytosol (12%),chloroplast (0%)	glyceraldehyde-3-phosphate dehydrogenase (NAD+) (phosphorylating) activity (99%),NAD binding (99%),NADP binding (95%)	glucose metabolic process (99%),glycolytic process (0%),proteolysis (0%)	IPR020829 (100%),IPR020831 (100%),IPR036291 (98%)	Glyceraldehyde 3-phosphate dehydrogenase catalytic domain (100%),Glyceraldehyde/Erythrose phosphate dehydrogenase family (100%),NAD(P)-binding domain superfamily (98%)
ALGLVLPELNGK	root																												1.2.1.- (96%),1.2.1.12 (3%),1.2.1.59 (0%)	With NAD(+) or NADP(+) as acceptor (96%),glyceraldehyde-3-phosphate dehydrogenase (phosphorylating) (3%),glyceraldehyde-3-phosphate dehydrogenase (NAD(P)(+)) (phosphorylating) (0%)	GO:0005737 (84%),GO:0005829 (12%),GO:0009507 (0%)	GO:0004365 (99%),GO:0051287 (99%),GO:0050661 (95%)	GO:0006006 (99%),GO:0006096 (0%),GO:0006508 (0%)	cytoplasm (84%),cytosol (12%),chloroplast (0%)	glyceraldehyde-3-phosphate dehydrogenase (NAD+) (phosphorylating) activity (99%),NAD binding (99%),NADP binding (95%)	glucose metabolic process (99%),glycolytic process (0%),proteolysis (0%)	IPR020829 (100%),IPR020831 (100%),IPR036291 (98%)	Glyceraldehyde 3-phosphate dehydrogenase catalytic domain (100%),Glyceraldehyde/Erythrose phosphate dehydrogenase family (100%),NAD(P)-binding domain superfamily (98%)
DALGVALSQLTQQGTDLGTALQEAQDTVDFTMGG	Blautia	Bacteria				Bacillota			Clostridia			Lachnospirales				Lachnospiraceae				Blautia											GO:0055052 (100%)	GO:1901982 (100%)	GO:0015768 (100%),GO:0042956 (100%)	ATP-binding cassette (ABC) transporter complex substrate-binding subunit-containing (100%)	maltose binding (100%)	maltose transport (100%),maltodextrin transmembrane transport (100%)	IPR006059 (100%)	Bacterial-type extracellular solute-binding protein (100%)
DALGVALSQLTQQGTDLGTALQEAQDTVDFTMGG	Blautia	Bacteria				Bacillota			Clostridia			Lachnospirales				Lachnospiraceae				Blautia											GO:0055052 (100%)	GO:1901982 (100%)	GO:0015768 (100%),GO:0042956 (100%)	ATP-binding cassette (ABC) transporter complex substrate-binding subunit-containing (100%)	maltose binding (100%)	maltose transport (100%),maltodextrin transmembrane transport (100%)	IPR006059 (100%)	Bacterial-type extracellular solute-binding protein (100%)
DALGVALSQLTQQGTDLGTALQEAQDTVDFTMGG	Blautia	Bacteria				Bacillota			Clostridia			Lachnospirales				Lachnospiraceae				Blautia											GO:0055052 (100%)	GO:1901982 (100%)	GO:0015768 (100%),GO:0042956 (100%)	ATP-binding cassette (ABC) transporter complex substrate-binding subunit-containing (100%)	maltose binding (100%)	maltose transport (100%),maltodextrin transmembrane transport (100%)	IPR006059 (100%)	Bacterial-type extracellular solute-binding protein (100%)
DALGVALSQLTQQGTDLGTALQEAQDTVDFTMGG	Blautia	Bacteria				Bacillota			Clostridia			Lachnospirales				Lachnospiraceae				Blautia											GO:0055052 (100%)	GO:1901982 (100%)	GO:0015768 (100%),GO:0042956 (100%)	ATP-binding cassette (ABC) transporter complex substrate-binding subunit-containing (100%)	maltose binding (100%)	maltose transport (100%),maltodextrin transmembrane transport (100%)	IPR006059 (100%)	Bacterial-type extracellular solute-binding protein (100%)
LSDGAADWEVKGGSKDK	Bacteroides thetaiotaomicron	Bacteria				Bacteroidota			Bacteroidia			Bacteroidales				Bacteroidaceae				Bacteroides				Bacteroides thetaiotaomicron							GO:0005886 (100%)	GO:0015081 (100%)	GO:0036376 (100%)	plasma membrane (100%)	sodium ion transmembrane transporter activity (100%)	sodium ion export across plasma membrane (100%)	IPR001322 (100%),IPR005899 (100%),IPR036415 (100%)	Lamin tail domain (100%),Sodium ion-translocating decarboxylase (100%),Lamin tail domain superfamily (100%)
EGYETLLNTDLRQER	root																												5.3.1.5 (100%)	xylose isomerase (100%)	GO:0005737 (98%)	GO:0009045 (98%),GO:0000287 (94%),GO:0046872 (5%)	GO:0042732 (98%),GO:0042843 (0%),GO:0019301 (0%)	cytoplasm (98%)	xylose isomerase activity (98%),magnesium ion binding (94%),metal ion binding (5%)	D-xylose metabolic process (98%),D-xylose catabolic process (0%),rhamnose catabolic process (0%)	IPR001998 (100%),IPR036237 (100%),IPR013452 (95%)	Xylose isomerase (100%),Xylose isomerase-like superfamily (100%),Xylose isomerase bacterial-type (95%)
EGYETLLNTDLRQER	root																												5.3.1.5 (100%)	xylose isomerase (100%)	GO:0005737 (98%)	GO:0009045 (98%),GO:0000287 (94%),GO:0046872 (5%)	GO:0042732 (98%),GO:0042843 (0%),GO:0019301 (0%)	cytoplasm (98%)	xylose isomerase activity (98%),magnesium ion binding (94%),metal ion binding (5%)	D-xylose metabolic process (98%),D-xylose catabolic process (0%),rhamnose catabolic process (0%)	IPR001998 (100%),IPR036237 (100%),IPR013452 (95%)	Xylose isomerase (100%),Xylose isomerase-like superfamily (100%),Xylose isomerase bacterial-type (95%)
ALVPVNGTKGTFWGLFYFAANDQVK	Bacteroides thetaiotaomicron	Bacteria				Bacteroidota			Bacteroidia			Bacteroidales				Bacteroidaceae				Bacteroides				Bacteroides thetaiotaomicron							GO:0019867 (100%),GO:0009279 (11%)	GO:2001070 (100%)	GO:0005982 (11%),GO:0005983 (11%)	outer membrane (100%),cell outer membrane (11%)	starch binding (100%)	starch metabolic process (11%),starch catabolic process (11%)	IPR032187 (100%),IPR033408 (100%)	Outer membrane protein SusF/SusE-like C-terminal (100%),Outer membrane protein SusF N-terminal domain (100%)
ALVPVNGTKGTFWGLFYFAANDQVK	Bacteroides thetaiotaomicron	Bacteria				Bacteroidota			Bacteroidia			Bacteroidales				Bacteroidaceae				Bacteroides				Bacteroides thetaiotaomicron							GO:0019867 (100%),GO:0009279 (11%)	GO:2001070 (100%)	GO:0005982 (11%),GO:0005983 (11%)	outer membrane (100%),cell outer membrane (11%)	starch binding (100%)	starch metabolic process (11%),starch catabolic process (11%)	IPR032187 (100%),IPR033408 (100%)	Outer membrane protein SusF/SusE-like C-terminal (100%),Outer membrane protein SusF N-terminal domain (100%)
LVELDLNADEKAKFAASAK	Bacteroides	Bacteria				Bacteroidota			Bacteroidia			Bacteroidales				Bacteroidaceae				Bacteroides									1.1.1.37 (100%)	malate dehydrogenase (100%)	GO:0005737 (13%)	GO:0004459 (100%),GO:0030060 (100%)	GO:0006089 (100%),GO:0006090 (100%),GO:0006099 (100%)	cytoplasm (13%)	L-lactate dehydrogenase activity (100%),L-malate dehydrogenase (NAD+) activity (100%)	lactate metabolic process (100%),pyruvate metabolic process (100%),tricarboxylic acid cycle (100%)	IPR001236 (100%),IPR001557 (100%),IPR011275 (100%)	Lactate/malate dehydrogenase N-terminal (100%),L-lactate/malate dehydrogenase (100%),Malate dehydrogenase type 3 (100%)
LVELDLNADEKAKFAASAK	Bacteroides	Bacteria				Bacteroidota			Bacteroidia			Bacteroidales				Bacteroidaceae				Bacteroides									1.1.1.37 (100%)	malate dehydrogenase (100%)	GO:0005737 (13%)	GO:0004459 (100%),GO:0030060 (100%)	GO:0006089 (100%),GO:0006090 (100%),GO:0006099 (100%)	cytoplasm (13%)	L-lactate dehydrogenase activity (100%),L-malate dehydrogenase (NAD+) activity (100%)	lactate metabolic process (100%),pyruvate metabolic process (100%),tricarboxylic acid cycle (100%)	IPR001236 (100%),IPR001557 (100%),IPR011275 (100%)	Lactate/malate dehydrogenase N-terminal (100%),L-lactate/malate dehydrogenase (100%),Malate dehydrogenase type 3 (100%)
LVELDLNADEKAKFAASAK	Bacteroides	Bacteria				Bacteroidota			Bacteroidia			Bacteroidales				Bacteroidaceae				Bacteroides									1.1.1.37 (100%)	malate dehydrogenase (100%)	GO:0005737 (13%)	GO:0004459 (100%),GO:0030060 (100%)	GO:0006089 (100%),GO:0006090 (100%),GO:0006099 (100%)	cytoplasm (13%)	L-lactate dehydrogenase activity (100%),L-malate dehydrogenase (NAD+) activity (100%)	lactate metabolic process (100%),pyruvate metabolic process (100%),tricarboxylic acid cycle (100%)	IPR001236 (100%),IPR001557 (100%),IPR011275 (100%)	Lactate/malate dehydrogenase N-terminal (100%),L-lactate/malate dehydrogenase (100%),Malate dehydrogenase type 3 (100%)
LVELDLNADEKAKFAASAK	Bacteroides	Bacteria				Bacteroidota			Bacteroidia			Bacteroidales				Bacteroidaceae				Bacteroides									1.1.1.37 (100%)	malate dehydrogenase (100%)	GO:0005737 (13%)	GO:0004459 (100%),GO:0030060 (100%)	GO:0006089 (100%),GO:0006090 (100%),GO:0006099 (100%)	cytoplasm (13%)	L-lactate dehydrogenase activity (100%),L-malate dehydrogenase (NAD+) activity (100%)	lactate metabolic process (100%),pyruvate metabolic process (100%),tricarboxylic acid cycle (100%)	IPR001236 (100%),IPR001557 (100%),IPR011275 (100%)	Lactate/malate dehydrogenase N-terminal (100%),L-lactate/malate dehydrogenase (100%),Malate dehydrogenase type 3 (100%)
AANATSLDQYK	Bacteroides	Bacteria				Bacteroidota			Bacteroidia			Bacteroidales				Bacteroidaceae				Bacteroides											GO:0005886 (100%)	GO:0003755 (82%),GO:0016853 (18%)		plasma membrane (100%)	peptidyl-prolyl cis-trans isomerase activity (82%),isomerase activity (18%)		IPR027304 (100%),IPR046357 (86%)	Trigger factor/SurA domain superfamily (100%),Peptidyl-prolyl cis-trans isomerase domain superfamily (86%)
AANATSLDQYK	Bacteroides	Bacteria				Bacteroidota			Bacteroidia			Bacteroidales				Bacteroidaceae				Bacteroides											GO:0005886 (100%)	GO:0003755 (82%),GO:0016853 (18%)		plasma membrane (100%)	peptidyl-prolyl cis-trans isomerase activity (82%),isomerase activity (18%)		IPR027304 (100%),IPR046357 (86%)	Trigger factor/SurA domain superfamily (100%),Peptidyl-prolyl cis-trans isomerase domain superfamily (86%)
AANATSLDQYK	Bacteroides	Bacteria				Bacteroidota			Bacteroidia			Bacteroidales				Bacteroidaceae				Bacteroides											GO:0005886 (100%)	GO:0003755 (82%),GO:0016853 (18%)		plasma membrane (100%)	peptidyl-prolyl cis-trans isomerase activity (82%),isomerase activity (18%)		IPR027304 (100%),IPR046357 (86%)	Trigger factor/SurA domain superfamily (100%),Peptidyl-prolyl cis-trans isomerase domain superfamily (86%)
TPPVALQLLEVAK	Bacteroidales	Bacteria				Bacteroidota			Bacteroidia			Bacteroidales																			GO:0005840 (96%),GO:1990904 (96%),GO:0005762 (3%)	GO:0003735 (100%),GO:0070180 (100%)	GO:0006412 (100%)	ribosome (96%),ribonucleoprotein complex (96%),mitochondrial large ribosomal subunit (3%)	structural constituent of ribosome (100%),large ribosomal subunit rRNA binding (100%)	translation (100%)	IPR000911 (100%),IPR006519 (100%),IPR020783 (100%)	Ribosomal protein uL11 (100%),Large ribosomal subunit protein uL11 bacterial-type (100%),Large ribosomal subunit protein uL11 C-terminal (100%)
TPPVALQLLEVAK	Bacteroidales	Bacteria				Bacteroidota			Bacteroidia			Bacteroidales																			GO:0005840 (96%),GO:1990904 (96%),GO:0005762 (3%)	GO:0003735 (100%),GO:0070180 (100%)	GO:0006412 (100%)	ribosome (96%),ribonucleoprotein complex (96%),mitochondrial large ribosomal subunit (3%)	structural constituent of ribosome (100%),large ribosomal subunit rRNA binding (100%)	translation (100%)	IPR000911 (100%),IPR006519 (100%),IPR020783 (100%)	Ribosomal protein uL11 (100%),Large ribosomal subunit protein uL11 bacterial-type (100%),Large ribosomal subunit protein uL11 C-terminal (100%)
TPPVALQLLEVAK	Bacteroidales	Bacteria				Bacteroidota			Bacteroidia			Bacteroidales																			GO:0005840 (96%),GO:1990904 (96%),GO:0005762 (3%)	GO:0003735 (100%),GO:0070180 (100%)	GO:0006412 (100%)	ribosome (96%),ribonucleoprotein complex (96%),mitochondrial large ribosomal subunit (3%)	structural constituent of ribosome (100%),large ribosomal subunit rRNA binding (100%)	translation (100%)	IPR000911 (100%),IPR006519 (100%),IPR020783 (100%)	Ribosomal protein uL11 (100%),Large ribosomal subunit protein uL11 bacterial-type (100%),Large ribosomal subunit protein uL11 C-terminal (100%)
TPPVALQLLEVAK	Bacteroidales	Bacteria				Bacteroidota			Bacteroidia			Bacteroidales																			GO:0005840 (96%),GO:1990904 (96%),GO:0005762 (3%)	GO:0003735 (100%),GO:0070180 (100%)	GO:0006412 (100%)	ribosome (96%),ribonucleoprotein complex (96%),mitochondrial large ribosomal subunit (3%)	structural constituent of ribosome (100%),large ribosomal subunit rRNA binding (100%)	translation (100%)	IPR000911 (100%),IPR006519 (100%),IPR020783 (100%)	Ribosomal protein uL11 (100%),Large ribosomal subunit protein uL11 bacterial-type (100%),Large ribosomal subunit protein uL11 C-terminal (100%)
TPPVALQLLEVAK	Bacteroidales	Bacteria				Bacteroidota			Bacteroidia			Bacteroidales																			GO:0005840 (96%),GO:1990904 (96%),GO:0005762 (3%)	GO:0003735 (100%),GO:0070180 (100%)	GO:0006412 (100%)	ribosome (96%),ribonucleoprotein complex (96%),mitochondrial large ribosomal subunit (3%)	structural constituent of ribosome (100%),large ribosomal subunit rRNA binding (100%)	translation (100%)	IPR000911 (100%),IPR006519 (100%),IPR020783 (100%)	Ribosomal protein uL11 (100%),Large ribosomal subunit protein uL11 bacterial-type (100%),Large ribosomal subunit protein uL11 C-terminal (100%)
LPFFADPDQPFNQVMANVALR	Bacteroidales	Bacteria				Bacteroidota			Bacteroidia			Bacteroidales																	3.6.3.14 (100%)	Transferred entry: 7.1.2.2 (100%)		GO:0046961 (100%),GO:0005524 (99%),GO:0016787 (4%)	GO:0007035 (100%),GO:0046034 (98%)		proton-transporting ATPase activity rotational mechanism (100%),ATP binding (99%),hydrolase activity (4%)	vacuolar acidification (100%),ATP metabolic process (98%)	IPR022879 (100%),IPR027417 (100%),IPR000194 (99%)	V-type ATP synthase regulatory subunit B/beta (100%),P-loop containing nucleoside triphosphate hydrolase (100%),ATPase F1/V1/A1 complex alpha/beta subunit nucleotide-binding domain (99%)
TVAVTGSEVLKPAYCK	Bacteroidaceae	Bacteria				Bacteroidota			Bacteroidia			Bacteroidales				Bacteroidaceae													7.2.1.1 (100%)	NADH:ubiquinone reductase (Na(+)-transporting) (100%)		GO:0016655 (100%)	GO:0006814 (100%)		oxidoreductase activity acting on NAD(P)H quinone or similar compound as acceptor (100%)	sodium ion transport (100%)	IPR008703 (100%),IPR022615 (100%)	Na(+)-translocating NADH-quinone reductase subunit A (100%),Na(+)-translocating NADH-quinone reductase subunit A C-terminal domain (100%)
TVAVTGSEVLKPAYCK	Bacteroidaceae	Bacteria				Bacteroidota			Bacteroidia			Bacteroidales				Bacteroidaceae													7.2.1.1 (100%)	NADH:ubiquinone reductase (Na(+)-transporting) (100%)		GO:0016655 (100%)	GO:0006814 (100%)		oxidoreductase activity acting on NAD(P)H quinone or similar compound as acceptor (100%)	sodium ion transport (100%)	IPR008703 (100%),IPR022615 (100%)	Na(+)-translocating NADH-quinone reductase subunit A (100%),Na(+)-translocating NADH-quinone reductase subunit A C-terminal domain (100%)
QVGLLLNR	Bacteria	Bacteria																													GO:0005737 (76%),GO:0005829 (18%),GO:0009898 (18%)	GO:0005525 (82%),GO:0046872 (82%),GO:0043022 (76%)	GO:0051782 (18%)	cytoplasm (76%),cytosol (18%),cytoplasmic side of plasma membrane (18%)	GTP binding (82%),metal ion binding (82%),ribosome binding (76%)	negative regulation of cell division (18%)	IPR027417 (92%),IPR025121 (79%),IPR042108 (79%)	P-loop containing nucleoside triphosphate hydrolase (92%),GTPase HflX N-terminal (79%),GTPase HflX N-terminal domain superfamily (79%)
MYEFLDKLVNLSLPR	Coprobacillaceae	Bacteria				Bacillota			Erysipelotrichia			Erysipelotrichales				Coprobacillaceae															GO:0022625 (100%)	GO:0000049 (100%),GO:0003735 (100%),GO:0019843 (100%)	GO:0006412 (100%)	cytosolic large ribosomal subunit (100%)	tRNA binding (100%),structural constituent of ribosome (100%),rRNA binding (100%)	translation (100%)	IPR002132 (100%),IPR020929 (100%),IPR020930 (100%)	Large ribosomal subunit protein uL5 (100%),Large ribosomal subunit protein uL5 conserved site (100%),Large ribosomal subunit protein uL5 bacterial-type (100%)
ALTLPEGLTLEHLYLTEFR	Bacteroides	Bacteria				Bacteroidota			Bacteroidia			Bacteroidales				Bacteroidaceae				Bacteroides																	IPR032333 (100%)	Protein of unknown function DUF4857 (100%)
ALTLPEGLTLEHLYLTEFR	Bacteroides	Bacteria				Bacteroidota			Bacteroidia			Bacteroidales				Bacteroidaceae				Bacteroides																	IPR032333 (100%)	Protein of unknown function DUF4857 (100%)
LHAHGAAWPLVANLAEWTWK	Blautia	Bacteria				Bacillota			Clostridia			Lachnospirales				Lachnospiraceae				Blautia											GO:0030288 (100%),GO:0043190 (100%)	GO:1904680 (100%)	GO:0015833 (100%)	outer membrane-bounded periplasmic space (100%),ATP-binding cassette (ABC) transporter complex (100%)	peptide transmembrane transporter activity (100%)	peptide transport (100%)	IPR000914 (100%),IPR030678 (100%),IPR039424 (100%)	Solute-binding protein family 5 domain (100%),Peptide/nickel binding protein MppA-type (100%),Solute-binding protein family 5 (100%)
LHAHGAAWPLVANLAEWTWK	Blautia	Bacteria				Bacillota			Clostridia			Lachnospirales				Lachnospiraceae				Blautia											GO:0030288 (100%),GO:0043190 (100%)	GO:1904680 (100%)	GO:0015833 (100%)	outer membrane-bounded periplasmic space (100%),ATP-binding cassette (ABC) transporter complex (100%)	peptide transmembrane transporter activity (100%)	peptide transport (100%)	IPR000914 (100%),IPR030678 (100%),IPR039424 (100%)	Solute-binding protein family 5 domain (100%),Peptide/nickel binding protein MppA-type (100%),Solute-binding protein family 5 (100%)
LHAHGAAWPLVANLAEWTWK	Blautia	Bacteria				Bacillota			Clostridia			Lachnospirales				Lachnospiraceae				Blautia											GO:0030288 (100%),GO:0043190 (100%)	GO:1904680 (100%)	GO:0015833 (100%)	outer membrane-bounded periplasmic space (100%),ATP-binding cassette (ABC) transporter complex (100%)	peptide transmembrane transporter activity (100%)	peptide transport (100%)	IPR000914 (100%),IPR030678 (100%),IPR039424 (100%)	Solute-binding protein family 5 domain (100%),Peptide/nickel binding protein MppA-type (100%),Solute-binding protein family 5 (100%)
NALHLFPAPESGWLPK	Bacteroidaceae	Bacteria				Bacteroidota			Bacteroidia			Bacteroidales				Bacteroidaceae													3.6.5.- (81%),2.7.-.- (29%),3.6.-.- (14%)	Acting on GTP involved in cellular and subcellular movement (81%),Transferring phosphorus-containing groups (29%),Acting on acid anhydrides (14%)	GO:0005737 (100%)	GO:0003924 (100%),GO:0005525 (100%),GO:0016301 (13%)	GO:0016310 (13%)	cytoplasm (100%)	GTPase activity (100%),GTP binding (100%),kinase activity (13%)	phosphorylation (13%)	IPR005129 (100%),IPR027417 (98%)	SIMIBI class G3E GTPase ArgK/MeaB (100%),P-loop containing nucleoside triphosphate hydrolase (98%)
SSALEALQYAK	Erysipelotrichales	Bacteria				Bacillota			Erysipelotrichia			Erysipelotrichales																	2.7.1.- (100%)	Phosphotransferases with an alcohol group as acceptor (100%)		GO:0016740 (100%),GO:0046872 (100%)	GO:0009401 (100%)		transferase activity (100%),metal ion binding (100%)	phosphoenolpyruvate-dependent sugar phosphotransferase system (100%)	IPR003188 (100%),IPR036542 (100%)	Phosphotransferase system lactose/cellobiose-type IIA subunit (100%),Phosphotransferase system lactose/cellobiose-type IIA subunit superfamily (100%)
ALQNLVFQAK	Bacteroidales	Bacteria				Bacteroidota			Bacteroidia			Bacteroidales																	1.3.1.108 (100%)	caffeoyl-CoA reductase (100%)		GO:0009055 (99%),GO:0016491 (4%)			electron transfer activity (99%),oxidoreductase activity (4%)		IPR014729 (100%),IPR012255 (97%),IPR000049 (96%)	Rossmann-like alpha/beta/alpha sandwich fold (100%),Electron transfer flavoprotein beta subunit (97%),Electron transfer flavoprotein beta-subunit conserved site (96%)
RPTNANQVFPLGANSVR	Bacteroides	Bacteria				Bacteroidota			Bacteroidia			Bacteroidales				Bacteroidaceae				Bacteroides																	IPR013728 (100%),IPR025371 (100%)	BT_3987-like N-terminal domain (100%),BT_3044-like C-terminal (100%)
RPTNANQVFPLGANSVR	Bacteroides	Bacteria				Bacteroidota			Bacteroidia			Bacteroidales				Bacteroidaceae				Bacteroides																	IPR013728 (100%),IPR025371 (100%)	BT_3987-like N-terminal domain (100%),BT_3044-like C-terminal (100%)
MGHTLHFNK	Bacteroidales	Bacteria				Bacteroidota			Bacteroidia			Bacteroidales																	3.5.4.25 (100%),4.1.99.12 (96%)	GTP cyclohydrolase II (100%),34-dihydroxy-2-butanone-4-phosphate synthase (96%)	GO:0005829 (100%),GO:0005840 (0%)	GO:0003935 (100%),GO:0005525 (100%),GO:0008686 (98%)	GO:0009231 (100%)	cytosol (100%),ribosome (0%)	GTP cyclohydrolase II activity (100%),GTP binding (100%),34-dihydroxy-2-butanone-4-phosphate synthase activity (98%)	riboflavin biosynthetic process (100%)	IPR000926 (100%),IPR032677 (100%),IPR036144 (100%)	GTP cyclohydrolase II RibA (100%),GTP cyclohydrolase II (100%),GTP cyclohydrolase II superfamily (100%)
SVGLPAR	root																												2.3.2.13 (50%),1.1.1.169 (13%),2.7.4.16 (13%)	protein-glutamine gamma-glutamyltransferase (50%),2-dehydropantoate 2-reductase (13%),thiamine-phosphate kinase (13%)	GO:0016020 (64%),GO:0005737 (1%),GO:0005886 (1%)	GO:0008233 (27%),GO:0016787 (4%),GO:0030246 (3%)	GO:0006508 (27%),GO:0016052 (3%),GO:0009228 (0%)	membrane (64%),cytoplasm (1%),plasma membrane (1%)	peptidase activity (27%),hydrolase activity (4%),carbohydrate binding (3%)	proteolysis (27%),carbohydrate catabolic process (3%),thiamine biosynthetic process (0%)	IPR002931 (97%),IPR038765 (97%),IPR013589 (20%)	Transglutaminase-like (97%),Papain-like cysteine peptidase superfamily (97%),Bacterial transglutaminase-like N-terminal (20%)
KLVESQKEAEHQQDLENQAK	Thomasclavelia ramosa	Bacteria				Bacillota			Erysipelotrichia			Erysipelotrichales				Coprobacillaceae				Thomasclavelia				Thomasclavelia ramosa							GO:0022625 (100%)	GO:0003735 (100%),GO:0019843 (100%)	GO:0006412 (100%)	cytosolic large ribosomal subunit (100%)	structural constituent of ribosome (100%),rRNA binding (100%)	translation (100%)	IPR000244 (100%),IPR009027 (100%),IPR020069 (100%)	Large ribosomal subunit protein bL9 (100%),Large ribosomal subunit protein bL9/RNase H1 N-terminal (100%),Large ribosomal subunit protein bL9 C-terminal (100%)
TEEDSTPANLR	Bacteroidales	Bacteria				Bacteroidota			Bacteroidia			Bacteroidales																	1.1.1.- (100%)	With NAD(+) or NADP(+) as acceptor (100%)	GO:0005737 (100%)	GO:0004033 (100%)		cytoplasm (100%)	aldo-keto reductase (NADPH) activity (100%)		IPR023210 (100%),IPR036812 (100%),IPR006311 (79%)	NADP-dependent oxidoreductase domain (100%),NADP-dependent oxidoreductase domain superfamily (100%),Twin-arginine translocation pathway signal sequence (79%)
LSADQSSEAALQSFVVK	Bacteroides	Bacteria				Bacteroidota			Bacteroidia			Bacteroidales				Bacteroidaceae				Bacteroides																	IPR024311 (100%),IPR025112 (88%),IPR038653 (88%)	Lipocalin-like domain (100%),Putative carbohydrate metabolism domain (88%),Putative carbohydrate metabolism domain superfamily (88%)
LSADQSSEAALQSFVVK	Bacteroides	Bacteria				Bacteroidota			Bacteroidia			Bacteroidales				Bacteroidaceae				Bacteroides																	IPR024311 (100%),IPR025112 (88%),IPR038653 (88%)	Lipocalin-like domain (100%),Putative carbohydrate metabolism domain (88%),Putative carbohydrate metabolism domain superfamily (88%)
LSADQSSEAALQSFVVK	Bacteroides	Bacteria				Bacteroidota			Bacteroidia			Bacteroidales				Bacteroidaceae				Bacteroides																	IPR024311 (100%),IPR025112 (88%),IPR038653 (88%)	Lipocalin-like domain (100%),Putative carbohydrate metabolism domain (88%),Putative carbohydrate metabolism domain superfamily (88%)
TVNMMELLR	root																												7.1.2.2 (97%),3.6.3.14 (3%),3.6.1.15 (0%)	H(+)-transporting two-sector ATPase (97%),Transferred entry: 7.1.2.2 (3%),nucleoside-triphosphate phosphatase (0%)	GO:0045261 (100%),GO:0005886 (88%),GO:0005753 (1%)	GO:0005524 (100%),GO:0046933 (100%),GO:0016887 (80%)	GO:0042776 (1%),GO:0006811 (0%),GO:0000902 (0%)	proton-transporting ATP synthase complex catalytic core F(1) (100%),plasma membrane (88%),mitochondrial proton-transporting ATP synthase complex (1%)	ATP binding (100%),proton-transporting ATP synthase activity rotational mechanism (100%),ATP hydrolysis activity (80%)	proton motive force-driven mitochondrial ATP synthesis (1%),monoatomic ion transport (0%),cell morphogenesis (0%)	IPR000194 (100%),IPR027417 (100%),IPR036121 (89%)	ATPase F1/V1/A1 complex alpha/beta subunit nucleotide-binding domain (100%),P-loop containing nucleoside triphosphate hydrolase (100%),ATPase F1/V1/A1 complex alpha/beta subunit N-terminal domain superfamily (89%)
QPALGYLN	Enterobacteriaceae	Bacteria				Pseudomonadota			Gammaproteobacteria			Enterobacterales				Enterobacteriaceae															GO:0022627 (100%),GO:0005737 (25%),GO:0005829 (25%)	GO:0000049 (100%),GO:0003729 (100%),GO:0003735 (100%)	GO:0000028 (100%),GO:0006412 (100%),GO:0002181 (25%)	cytosolic small ribosomal subunit (100%),cytoplasm (25%),cytosol (25%)	tRNA binding (100%),mRNA binding (100%),structural constituent of ribosome (100%)	ribosomal small subunit assembly (100%),translation (100%),cytoplasmic translation (25%)	IPR000235 (100%),IPR005717 (100%),IPR020606 (100%)	Small ribosomal subunit protein uS7 (100%),Small ribosomal subunit protein uS7 bacterial/organellar-type (100%),Small ribosomal subunit protein uS7 conserved site (100%)
AESGHPKPFNLK	Bacteroides	Bacteria				Bacteroidota			Bacteroidia			Bacteroidales				Bacteroidaceae				Bacteroides									3.2.1.55 (100%)	non-reducing end alpha-L-arabinofuranosidase (100%)		GO:0046556 (97%),GO:0016787 (3%)	GO:0046373 (97%)		alpha-L-arabinofuranosidase activity (97%),hydrolase activity (3%)	L-arabinose metabolic process (97%)	IPR010720 (100%),IPR017853 (100%),IPR008979 (97%)	Alpha-L-arabinofuranosidase C-terminal (100%),Glycoside hydrolase superfamily (100%),Galactose-binding-like domain superfamily (97%)
ALQNLLNLDSDDSVTAYLR	Bacteroides	Bacteria				Bacteroidota			Bacteroidia			Bacteroidales				Bacteroidaceae				Bacteroides									5.6.2.2 (100%)	DNA topoisomerase (ATP-hydrolyzing) (100%)	GO:0005737 (100%),GO:0009330 (91%),GO:0005694 (82%)	GO:0003677 (100%),GO:0005524 (100%),GO:0034335 (91%)	GO:0006265 (100%),GO:0006261 (91%)	cytoplasm (100%),DNA topoisomerase type II (double strand cut ATP-hydrolyzing) complex (91%),chromosome (82%)	DNA binding (100%),ATP binding (100%),DNA negative supercoiling activity (91%)	DNA topological change (100%),DNA-templated DNA replication (91%)	IPR002205 (100%),IPR006691 (100%),IPR013757 (100%)	DNA topoisomerase type IIA domain A (100%),DNA gyrase/topoisomerase IV subunit A C-terminal repeat (100%),DNA topoisomerase type IIA alpha-helical domain superfamily (100%)
SLGANDFDLMVGGEEQHFHR	Bacteroides thetaiotaomicron	Bacteria				Bacteroidota			Bacteroidia			Bacteroidales				Bacteroidaceae				Bacteroides				Bacteroides thetaiotaomicron							GO:0009279 (100%),GO:0019867 (6%)	GO:2001070 (6%)	GO:0005983 (6%)	cell outer membrane (100%),outer membrane (6%)	starch binding (6%)	starch catabolic process (6%)	IPR000531 (100%),IPR008969 (100%),IPR012910 (100%)	TonB-dependent receptor-like beta-barrel (100%),Carboxypeptidase-like regulatory domain superfamily (100%),TonB-dependent receptor plug domain (100%)
SLGANDFDLMVGGEEQHFHR	Bacteroides thetaiotaomicron	Bacteria				Bacteroidota			Bacteroidia			Bacteroidales				Bacteroidaceae				Bacteroides				Bacteroides thetaiotaomicron							GO:0009279 (100%),GO:0019867 (6%)	GO:2001070 (6%)	GO:0005983 (6%)	cell outer membrane (100%),outer membrane (6%)	starch binding (6%)	starch catabolic process (6%)	IPR000531 (100%),IPR008969 (100%),IPR012910 (100%)	TonB-dependent receptor-like beta-barrel (100%),Carboxypeptidase-like regulatory domain superfamily (100%),TonB-dependent receptor plug domain (100%)
SLGANDFDLMVGGEEQHFHR	Bacteroides thetaiotaomicron	Bacteria				Bacteroidota			Bacteroidia			Bacteroidales				Bacteroidaceae				Bacteroides				Bacteroides thetaiotaomicron							GO:0009279 (100%),GO:0019867 (6%)	GO:2001070 (6%)	GO:0005983 (6%)	cell outer membrane (100%),outer membrane (6%)	starch binding (6%)	starch catabolic process (6%)	IPR000531 (100%),IPR008969 (100%),IPR012910 (100%)	TonB-dependent receptor-like beta-barrel (100%),Carboxypeptidase-like regulatory domain superfamily (100%),TonB-dependent receptor plug domain (100%)
SLGANDFDLMVGGEEQHFHR	Bacteroides thetaiotaomicron	Bacteria				Bacteroidota			Bacteroidia			Bacteroidales				Bacteroidaceae				Bacteroides				Bacteroides thetaiotaomicron							GO:0009279 (100%),GO:0019867 (6%)	GO:2001070 (6%)	GO:0005983 (6%)	cell outer membrane (100%),outer membrane (6%)	starch binding (6%)	starch catabolic process (6%)	IPR000531 (100%),IPR008969 (100%),IPR012910 (100%)	TonB-dependent receptor-like beta-barrel (100%),Carboxypeptidase-like regulatory domain superfamily (100%),TonB-dependent receptor plug domain (100%)
SLGANDFDLMVGGEEQHFHR	Bacteroides thetaiotaomicron	Bacteria				Bacteroidota			Bacteroidia			Bacteroidales				Bacteroidaceae				Bacteroides				Bacteroides thetaiotaomicron							GO:0009279 (100%),GO:0019867 (6%)	GO:2001070 (6%)	GO:0005983 (6%)	cell outer membrane (100%),outer membrane (6%)	starch binding (6%)	starch catabolic process (6%)	IPR000531 (100%),IPR008969 (100%),IPR012910 (100%)	TonB-dependent receptor-like beta-barrel (100%),Carboxypeptidase-like regulatory domain superfamily (100%),TonB-dependent receptor plug domain (100%)
GYHESAPYAK	Bacteria	Bacteria																											6.3.1.2 (99%),6.3.1.- (1%)	glutamine synthetase (99%), (1%)	GO:0005737 (99%),GO:0016020 (99%)	GO:0004356 (99%),GO:0016874 (1%)	GO:0006542 (99%),GO:0019740 (99%)	cytoplasm (99%),membrane (99%)	glutamine synthetase activity (99%),ligase activity (1%)	glutamine biosynthetic process (99%),nitrogen utilization (99%)	IPR008146 (100%),IPR008147 (100%),IPR014746 (100%)	Glutamine synthetase catalytic domain (100%),Glutamine synthetase N-terminal domain (100%),Glutamine synthetase/guanido kinase catalytic domain (100%)
GYHESAPYAK	Bacteria	Bacteria																											6.3.1.2 (99%),6.3.1.- (1%)	glutamine synthetase (99%), (1%)	GO:0005737 (99%),GO:0016020 (99%)	GO:0004356 (99%),GO:0016874 (1%)	GO:0006542 (99%),GO:0019740 (99%)	cytoplasm (99%),membrane (99%)	glutamine synthetase activity (99%),ligase activity (1%)	glutamine biosynthetic process (99%),nitrogen utilization (99%)	IPR008146 (100%),IPR008147 (100%),IPR014746 (100%)	Glutamine synthetase catalytic domain (100%),Glutamine synthetase N-terminal domain (100%),Glutamine synthetase/guanido kinase catalytic domain (100%)
GMGESNPVTGNTCDNVK	root																														GO:0009279 (100%),GO:0046930 (97%),GO:0019867 (1%)	GO:0015288 (100%),GO:0042802 (0%)	GO:0034220 (87%),GO:0006811 (10%),GO:0006974 (0%)	cell outer membrane (100%),pore complex (97%),outer membrane (1%)	porin activity (100%),identical protein binding (0%)	monoatomic ion transmembrane transport (87%),monoatomic ion transport (10%),DNA damage response (0%)	IPR006665 (100%),IPR036737 (100%),IPR002368 (100%)	OmpA-like domain (100%),OmpA-like domain superfamily (100%),Outer membrane protein OmpA (100%)
GMGESNPVTGNTCDNVK	root																														GO:0009279 (100%),GO:0046930 (97%),GO:0019867 (1%)	GO:0015288 (100%),GO:0042802 (0%)	GO:0034220 (87%),GO:0006811 (10%),GO:0006974 (0%)	cell outer membrane (100%),pore complex (97%),outer membrane (1%)	porin activity (100%),identical protein binding (0%)	monoatomic ion transmembrane transport (87%),monoatomic ion transport (10%),DNA damage response (0%)	IPR006665 (100%),IPR036737 (100%),IPR002368 (100%)	OmpA-like domain (100%),OmpA-like domain superfamily (100%),Outer membrane protein OmpA (100%)
GMGESNPVTGNTCDNVK	root																														GO:0009279 (100%),GO:0046930 (97%),GO:0019867 (1%)	GO:0015288 (100%),GO:0042802 (0%)	GO:0034220 (87%),GO:0006811 (10%),GO:0006974 (0%)	cell outer membrane (100%),pore complex (97%),outer membrane (1%)	porin activity (100%),identical protein binding (0%)	monoatomic ion transmembrane transport (87%),monoatomic ion transport (10%),DNA damage response (0%)	IPR006665 (100%),IPR036737 (100%),IPR002368 (100%)	OmpA-like domain (100%),OmpA-like domain superfamily (100%),Outer membrane protein OmpA (100%)
GLDNTVAQSK	Bacteroides	Bacteria				Bacteroidota			Bacteroidia			Bacteroidales				Bacteroidaceae				Bacteroides																	IPR032185 (100%)	Domain of unknown function DUF5017 (100%)
GLWNDLEGKVR	Bacteroides thetaiotaomicron	Bacteria				Bacteroidota			Bacteroidia			Bacteroidales				Bacteroidaceae				Bacteroides				Bacteroides thetaiotaomicron								GO:0000014 (100%),GO:0003676 (100%),GO:0004521 (100%)			single-stranded DNA endodeoxyribonuclease activity (100%),nucleic acid binding (100%),RNA endonuclease activity (100%)		IPR001604 (100%),IPR020821 (100%),IPR040255 (100%)	DNA/RNA non-specific endonuclease/pyrophosphatase/phosphodiesterase domain (100%),ENPP1-3/EXOG-like endonuclease/phosphodiesterase domain (100%),Non-specific endonuclease (100%)
AVLGTKFEDAASK	Anaerostipes caccae	Bacteria				Bacillota			Clostridia			Lachnospirales				Lachnospiraceae				Anaerostipes				Anaerostipes caccae					5.2.1.8 (100%)	peptidylprolyl isomerase (100%)		GO:0003755 (100%)			peptidyl-prolyl cis-trans isomerase activity (100%)		IPR000297 (100%),IPR046357 (100%)	Peptidyl-prolyl cis-trans isomerase PpiC-type (100%),Peptidyl-prolyl cis-trans isomerase domain superfamily (100%)
LVPVLPPELRPLVPLDGGR	Bacteroidota	Bacteria				Bacteroidota																							2.7.7.6 (100%)	DNA-directed RNA polymerase (100%)	GO:0000428 (100%)	GO:0003677 (100%),GO:0003899 (100%),GO:0000287 (91%)	GO:0006351 (100%)	DNA-directed RNA polymerase complex (100%)	DNA binding (100%),DNA-directed 5'-3' RNA polymerase activity (100%),magnesium ion binding (91%)	DNA-templated transcription (100%)	IPR007080 (100%),IPR045867 (100%),IPR000722 (99%)	RNA polymerase Rpb1 domain 1 (100%),DNA-directed RNA polymerase subunit beta-prime (100%),RNA polymerase alpha subunit (99%)
LVPVLPPELRPLVPLDGGR	Bacteroidota	Bacteria				Bacteroidota																							2.7.7.6 (100%)	DNA-directed RNA polymerase (100%)	GO:0000428 (100%)	GO:0003677 (100%),GO:0003899 (100%),GO:0000287 (91%)	GO:0006351 (100%)	DNA-directed RNA polymerase complex (100%)	DNA binding (100%),DNA-directed 5'-3' RNA polymerase activity (100%),magnesium ion binding (91%)	DNA-templated transcription (100%)	IPR007080 (100%),IPR045867 (100%),IPR000722 (99%)	RNA polymerase Rpb1 domain 1 (100%),DNA-directed RNA polymerase subunit beta-prime (100%),RNA polymerase alpha subunit (99%)
LVPVLPPELRPLVPLDGGR	Bacteroidota	Bacteria				Bacteroidota																							2.7.7.6 (100%)	DNA-directed RNA polymerase (100%)	GO:0000428 (100%)	GO:0003677 (100%),GO:0003899 (100%),GO:0000287 (91%)	GO:0006351 (100%)	DNA-directed RNA polymerase complex (100%)	DNA binding (100%),DNA-directed 5'-3' RNA polymerase activity (100%),magnesium ion binding (91%)	DNA-templated transcription (100%)	IPR007080 (100%),IPR045867 (100%),IPR000722 (99%)	RNA polymerase Rpb1 domain 1 (100%),DNA-directed RNA polymerase subunit beta-prime (100%),RNA polymerase alpha subunit (99%)
LVPVLPPELRPLVPLDGGR	Bacteroidota	Bacteria				Bacteroidota																							2.7.7.6 (100%)	DNA-directed RNA polymerase (100%)	GO:0000428 (100%)	GO:0003677 (100%),GO:0003899 (100%),GO:0000287 (91%)	GO:0006351 (100%)	DNA-directed RNA polymerase complex (100%)	DNA binding (100%),DNA-directed 5'-3' RNA polymerase activity (100%),magnesium ion binding (91%)	DNA-templated transcription (100%)	IPR007080 (100%),IPR045867 (100%),IPR000722 (99%)	RNA polymerase Rpb1 domain 1 (100%),DNA-directed RNA polymerase subunit beta-prime (100%),RNA polymerase alpha subunit (99%)
GDLLTLVKPR	Bacteroidaceae	Bacteria				Bacteroidota			Bacteroidia			Bacteroidales				Bacteroidaceae															GO:0005886 (100%)	GO:0015081 (100%)	GO:0036376 (100%)	plasma membrane (100%)	sodium ion transmembrane transporter activity (100%)	sodium ion export across plasma membrane (100%)	IPR001322 (100%),IPR005899 (100%),IPR036415 (100%)	Lamin tail domain (100%),Sodium ion-translocating decarboxylase (100%),Lamin tail domain superfamily (100%)
GDLLTLVKPR	Bacteroidaceae	Bacteria				Bacteroidota			Bacteroidia			Bacteroidales				Bacteroidaceae															GO:0005886 (100%)	GO:0015081 (100%)	GO:0036376 (100%)	plasma membrane (100%)	sodium ion transmembrane transporter activity (100%)	sodium ion export across plasma membrane (100%)	IPR001322 (100%),IPR005899 (100%),IPR036415 (100%)	Lamin tail domain (100%),Sodium ion-translocating decarboxylase (100%),Lamin tail domain superfamily (100%)
GDLLTLVKPR	Bacteroidaceae	Bacteria				Bacteroidota			Bacteroidia			Bacteroidales				Bacteroidaceae															GO:0005886 (100%)	GO:0015081 (100%)	GO:0036376 (100%)	plasma membrane (100%)	sodium ion transmembrane transporter activity (100%)	sodium ion export across plasma membrane (100%)	IPR001322 (100%),IPR005899 (100%),IPR036415 (100%)	Lamin tail domain (100%),Sodium ion-translocating decarboxylase (100%),Lamin tail domain superfamily (100%)
YGDAGHGGLTR	Clostridia	Bacteria				Bacillota			Clostridia																				3.5.-.- (50%),3.5.3.- (50%)	Acting on carbon-nitrogen bonds other than peptide bonds (50%),In linear amidines (50%)		GO:0016813 (100%),GO:0046872 (100%)			hydrolase activity acting on carbon-nitrogen (but not peptide) bonds in linear amidines (100%),metal ion binding (100%)		IPR002933 (100%),IPR010158 (100%),IPR036264 (100%)	Peptidase M20 (100%),Amidase carbamoylase-type (100%),Bacterial exopeptidase dimerisation domain (100%)
EVPADAYYGVHTLR	root																												4.3.1.1 (100%),4.-.-.- (0%)	aspartate ammonia-lyase (100%), (0%)	GO:0005829 (95%),GO:0016020 (0%)	GO:0008797 (95%),GO:0016829 (5%),GO:0042802 (0%)	GO:0006531 (95%),GO:0006099 (88%),GO:0006533 (0%)	cytosol (95%),membrane (0%)	aspartate ammonia-lyase activity (95%),lyase activity (5%),identical protein binding (0%)	aspartate metabolic process (95%),tricarboxylic acid cycle (88%),aspartate catabolic process (0%)	IPR008948 (100%),IPR024083 (100%),IPR022761 (99%)	L-Aspartase-like (100%),Fumarase/histidase N-terminal (100%),Fumarate lyase N-terminal (99%)
AVAELLSNNLKNGDGSPVECLLADNTLGR	Bacteroides thetaiotaomicron	Bacteria				Bacteroidota			Bacteroidia			Bacteroidales				Bacteroidaceae				Bacteroides				Bacteroides thetaiotaomicron					5.3.1.25 (100%)	L-fucose isomerase (100%)	GO:0005737 (100%)	GO:0008736 (100%),GO:0008790 (100%),GO:0030145 (100%)	GO:0019571 (100%),GO:0042355 (100%)	cytoplasm (100%)	L-fucose isomerase activity (100%),arabinose isomerase activity (100%),manganese ion binding (100%)	D-arabinose catabolic process (100%),L-fucose catabolic process (100%)	IPR004216 (100%),IPR005763 (100%),IPR009015 (100%)	L-fucose/L-arabinose isomerase C-terminal (100%),L-fucose isomerase (100%),L-fucose isomerase N-terminal/central domain superfamily (100%)
KLQELGATR	root																														GO:0022625 (93%),GO:0005840 (7%),GO:1990904 (4%)	GO:0003735 (94%),GO:0008097 (93%),GO:0019843 (3%)	GO:0006412 (97%),GO:0002181 (0%)	cytosolic large ribosomal subunit (93%),ribosome (7%),ribonucleoprotein complex (4%)	structural constituent of ribosome (94%),5S rRNA binding (93%),rRNA binding (3%)	translation (97%),cytoplasmic translation (0%)	IPR005484 (100%),IPR004389 (99%),IPR002358 (0%)	Large ribosomal subunit protein uL18 (100%),Large ribosomal subunit protein uL18 bacterial-type (99%),Large ribosomal subunit protein uL6 conserved site (0%)
AKEFLANAGNAEHMPEKTQK	Bacteroides	Bacteria				Bacteroidota			Bacteroidia			Bacteroidales				Bacteroidaceae				Bacteroides											GO:0005886 (100%)	GO:0022857 (100%)	GO:0015031 (100%)	plasma membrane (100%)	transmembrane transporter activity (100%)	protein transport (100%)	IPR003400 (100%)	Biopolymer transport protein ExbD/TolR (100%)
AKEFLANAGNAEHMPEKTQK	Bacteroides	Bacteria				Bacteroidota			Bacteroidia			Bacteroidales				Bacteroidaceae				Bacteroides											GO:0005886 (100%)	GO:0022857 (100%)	GO:0015031 (100%)	plasma membrane (100%)	transmembrane transporter activity (100%)	protein transport (100%)	IPR003400 (100%)	Biopolymer transport protein ExbD/TolR (100%)
AKEFLANAGNAEHMPEKTQK	Bacteroides	Bacteria				Bacteroidota			Bacteroidia			Bacteroidales				Bacteroidaceae				Bacteroides											GO:0005886 (100%)	GO:0022857 (100%)	GO:0015031 (100%)	plasma membrane (100%)	transmembrane transporter activity (100%)	protein transport (100%)	IPR003400 (100%)	Biopolymer transport protein ExbD/TolR (100%)
AKEFLANAGNAEHMPEKTQK	Bacteroides	Bacteria				Bacteroidota			Bacteroidia			Bacteroidales				Bacteroidaceae				Bacteroides											GO:0005886 (100%)	GO:0022857 (100%)	GO:0015031 (100%)	plasma membrane (100%)	transmembrane transporter activity (100%)	protein transport (100%)	IPR003400 (100%)	Biopolymer transport protein ExbD/TolR (100%)
AKEFLANAGNAEHMPEKTQK	Bacteroides	Bacteria				Bacteroidota			Bacteroidia			Bacteroidales				Bacteroidaceae				Bacteroides											GO:0005886 (100%)	GO:0022857 (100%)	GO:0015031 (100%)	plasma membrane (100%)	transmembrane transporter activity (100%)	protein transport (100%)	IPR003400 (100%)	Biopolymer transport protein ExbD/TolR (100%)
LYNDAGLSNDRLLLK	root																												2.2.1.2 (100%)	transaldolase (100%)	GO:0005829 (98%),GO:0005737 (1%),GO:0016020 (0%)	GO:0004801 (99%),GO:0016740 (1%),GO:0016744 (0%)	GO:0005975 (98%),GO:0009052 (98%),GO:0006098 (1%)	cytosol (98%),cytoplasm (1%),membrane (0%)	transaldolase activity (99%),transferase activity (1%),transketolase or transaldolase activity (0%)	carbohydrate metabolic process (98%),pentose-phosphate shunt non-oxidative branch (98%),pentose-phosphate shunt (1%)	IPR001585 (100%),IPR013785 (100%),IPR018225 (100%)	Transaldolase/Fructose-6-phosphate aldolase (100%),Aldolase-type TIM barrel (100%),Transaldolase active site (100%)
QLALYVTMYSPLQMAADLPENYER	Bacteroidota	Bacteria				Bacteroidota																							3.2.1.22 (63%),3.2.1.20 (21%),3.2.1.3 (21%)	alpha-galactosidase (63%),alpha-glucosidase (21%),glucan 14-alpha-glucosidase (21%)	GO:0005886 (0%),GO:0042597 (0%)	GO:0030246 (98%),GO:0016787 (58%),GO:0004557 (7%)	GO:0008152 (8%),GO:0005983 (0%)	plasma membrane (0%),periplasmic space (0%)	carbohydrate binding (98%),hydrolase activity (58%),alpha-galactosidase activity (7%)	metabolic process (8%),starch catabolic process (0%)	IPR013785 (100%),IPR019563 (100%),IPR029483 (100%)	Aldolase-type TIM barrel (100%),Glycosyl-hydrolase 97 catalytic domain (100%),Glycosyl-hydrolase 97 C-terminal oligomerisation domain (100%)
LFLMDEPLANLDAKLR	Lachnospiraceae	Bacteria				Bacillota			Clostridia			Lachnospirales				Lachnospiraceae													3.6.3.- (100%)	Acting on acid anhydrides catalyzing transmembrane movement of substances (100%)	GO:0055052 (100%)	GO:0005524 (100%),GO:0016887 (100%),GO:0140359 (100%)	GO:0008643 (100%)	ATP-binding cassette (ABC) transporter complex substrate-binding subunit-containing (100%)	ATP binding (100%),ATP hydrolysis activity (100%),ABC-type transporter activity (100%)	carbohydrate transport (100%)	IPR003439 (100%),IPR003593 (100%),IPR008995 (100%)	ABC transporter-like ATP-binding domain (100%),AAA+ ATPase domain (100%),Molybdate/tungstate binding C-terminal (100%)
VGASFAYSPSYALDNKPENAMAK	Erysipelotrichales	Bacteria				Bacillota			Erysipelotrichia			Erysipelotrichales																			GO:0005829 (100%)	GO:0008422 (100%)	GO:0016052 (100%)	cytosol (100%)	beta-glucosidase activity (100%)	carbohydrate catabolic process (100%)	IPR001360 (100%),IPR017853 (100%),IPR018120 (100%)	Glycoside hydrolase family 1 (100%),Glycoside hydrolase superfamily (100%),Glycoside hydrolase family 1 active site (100%)
EYDEGYLLLDADRR	Bacteroidaceae	Bacteria				Bacteroidota			Bacteroidia			Bacteroidales				Bacteroidaceae																					IPR032333 (100%)	Protein of unknown function DUF4857 (100%)
AGMCGLQTWLSFFCK	Bacteroidales	Bacteria				Bacteroidota			Bacteroidia			Bacteroidales																	5.5.1.4 (100%)	inositol-3-phosphate synthase (100%)	GO:0005737 (99%),GO:0016020 (89%)	GO:0004512 (100%)	GO:0006021 (99%),GO:0008654 (99%),GO:0006629 (1%)	cytoplasm (99%),membrane (89%)	inositol-3-phosphate synthase activity (100%)	inositol biosynthetic process (99%),phospholipid biosynthetic process (99%),lipid metabolic process (1%)	IPR002587 (100%),IPR013021 (100%),IPR036291 (100%)	Myo-inositol-1-phosphate synthase (100%),Myo-inositol-1-phosphate synthase GAPDH-like (100%),NAD(P)-binding domain superfamily (100%)
FYAEEEGKPR	Bacteroidales	Bacteria				Bacteroidota			Bacteroidia			Bacteroidales																	2.7.2.3 (100%)	phosphoglycerate kinase (100%)	GO:0005829 (99%),GO:0005737 (1%)	GO:0004618 (100%),GO:0005524 (100%),GO:0043531 (99%)	GO:0006096 (100%),GO:0016310 (100%),GO:0006094 (99%)	cytosol (99%),cytoplasm (1%)	phosphoglycerate kinase activity (100%),ATP binding (100%),ADP binding (99%)	glycolytic process (100%),phosphorylation (100%),gluconeogenesis (99%)	IPR001576 (100%),IPR015824 (100%),IPR036043 (100%)	Phosphoglycerate kinase (100%),Phosphoglycerate kinase N-terminal (100%),Phosphoglycerate kinase superfamily (100%)
FYAEEEGKPR	Bacteroidales	Bacteria				Bacteroidota			Bacteroidia			Bacteroidales																	2.7.2.3 (100%)	phosphoglycerate kinase (100%)	GO:0005829 (99%),GO:0005737 (1%)	GO:0004618 (100%),GO:0005524 (100%),GO:0043531 (99%)	GO:0006096 (100%),GO:0016310 (100%),GO:0006094 (99%)	cytosol (99%),cytoplasm (1%)	phosphoglycerate kinase activity (100%),ATP binding (100%),ADP binding (99%)	glycolytic process (100%),phosphorylation (100%),gluconeogenesis (99%)	IPR001576 (100%),IPR015824 (100%),IPR036043 (100%)	Phosphoglycerate kinase (100%),Phosphoglycerate kinase N-terminal (100%),Phosphoglycerate kinase superfamily (100%)
FYAEEEGKPR	Bacteroidales	Bacteria				Bacteroidota			Bacteroidia			Bacteroidales																	2.7.2.3 (100%)	phosphoglycerate kinase (100%)	GO:0005829 (99%),GO:0005737 (1%)	GO:0004618 (100%),GO:0005524 (100%),GO:0043531 (99%)	GO:0006096 (100%),GO:0016310 (100%),GO:0006094 (99%)	cytosol (99%),cytoplasm (1%)	phosphoglycerate kinase activity (100%),ATP binding (100%),ADP binding (99%)	glycolytic process (100%),phosphorylation (100%),gluconeogenesis (99%)	IPR001576 (100%),IPR015824 (100%),IPR036043 (100%)	Phosphoglycerate kinase (100%),Phosphoglycerate kinase N-terminal (100%),Phosphoglycerate kinase superfamily (100%)
ALPECAK	root																												3.2.1.1 (100%)	alpha-amylase (100%)	GO:0005886 (1%),GO:0016020 (1%)	GO:0003824 (74%),GO:0016787 (18%),GO:0008483 (2%)	GO:0005975 (95%)	plasma membrane (1%),membrane (1%)	catalytic activity (74%),hydrolase activity (18%),transaminase activity (2%)	carbohydrate metabolic process (95%)	IPR011330 (95%),IPR004300 (93%),IPR000192 (3%)	Glycoside hydrolase/deacetylase beta/alpha-barrel (95%),Glycoside hydrolase family 57 N-terminal domain (93%),Aminotransferase class V domain (3%)
LSEEEVKKAEK	Bacteroides	Bacteria				Bacteroidota			Bacteroidia			Bacteroidales				Bacteroidaceae				Bacteroides												GO:0043621 (100%),GO:0051082 (100%)	GO:0006457 (100%),GO:0009408 (100%),GO:0009651 (100%)		obsolete protein self-association (100%),unfolded protein binding (100%)	protein folding (100%),response to heat (100%),response to salt stress (100%)	IPR002068 (100%),IPR008978 (100%),IPR031107 (100%)	Alpha crystallin/Hsp20 domain (100%),HSP20-like chaperone (100%),Small heat shock protein (100%)
LSEEEVKKAEK	Bacteroides	Bacteria				Bacteroidota			Bacteroidia			Bacteroidales				Bacteroidaceae				Bacteroides												GO:0043621 (100%),GO:0051082 (100%)	GO:0006457 (100%),GO:0009408 (100%),GO:0009651 (100%)		obsolete protein self-association (100%),unfolded protein binding (100%)	protein folding (100%),response to heat (100%),response to salt stress (100%)	IPR002068 (100%),IPR008978 (100%),IPR031107 (100%)	Alpha crystallin/Hsp20 domain (100%),HSP20-like chaperone (100%),Small heat shock protein (100%)
YKMNGVKEDFFGDNSGGK	Bacteroides thetaiotaomicron	Bacteria				Bacteroidota			Bacteroidia			Bacteroidales				Bacteroidaceae				Bacteroides				Bacteroides thetaiotaomicron							GO:0044384 (100%)			host outer membrane (100%)			IPR000758 (100%),IPR011250 (100%),IPR025665 (100%)	Virulence-related outer membrane protein (100%),Outer membrane protein/outer membrane enzyme PagP beta-barrel (100%),Outer membrane protein beta-barrel domain 2 (100%)
YKMNGVKEDFFGDNSGGK	Bacteroides thetaiotaomicron	Bacteria				Bacteroidota			Bacteroidia			Bacteroidales				Bacteroidaceae				Bacteroides				Bacteroides thetaiotaomicron							GO:0044384 (100%)			host outer membrane (100%)			IPR000758 (100%),IPR011250 (100%),IPR025665 (100%)	Virulence-related outer membrane protein (100%),Outer membrane protein/outer membrane enzyme PagP beta-barrel (100%),Outer membrane protein beta-barrel domain 2 (100%)
YKMNGVKEDFFGDNSGGK	Bacteroides thetaiotaomicron	Bacteria				Bacteroidota			Bacteroidia			Bacteroidales				Bacteroidaceae				Bacteroides				Bacteroides thetaiotaomicron							GO:0044384 (100%)			host outer membrane (100%)			IPR000758 (100%),IPR011250 (100%),IPR025665 (100%)	Virulence-related outer membrane protein (100%),Outer membrane protein/outer membrane enzyme PagP beta-barrel (100%),Outer membrane protein beta-barrel domain 2 (100%)
AVLESVGLTDVLAK	Bacteroidota	Bacteria				Bacteroidota																									GO:0005737 (98%),GO:0015935 (96%),GO:0005840 (3%)	GO:0003735 (100%),GO:0019843 (98%),GO:0003723 (0%)	GO:0006412 (100%)	cytoplasm (98%),small ribosomal subunit (96%),ribosome (3%)	structural constituent of ribosome (100%),rRNA binding (98%),RNA binding (0%)	translation (100%)	IPR005324 (100%),IPR014721 (100%),IPR020568 (100%)	Small ribosomal subunit protein uS5 C-terminal (100%),Small ribosomal subunit protein uS5 domain 2-type fold subgroup (100%),Ribosomal protein uS5 domain 2-type superfamily (100%)
AVLESVGLTDVLAK	Bacteroidota	Bacteria				Bacteroidota																									GO:0005737 (98%),GO:0015935 (96%),GO:0005840 (3%)	GO:0003735 (100%),GO:0019843 (98%),GO:0003723 (0%)	GO:0006412 (100%)	cytoplasm (98%),small ribosomal subunit (96%),ribosome (3%)	structural constituent of ribosome (100%),rRNA binding (98%),RNA binding (0%)	translation (100%)	IPR005324 (100%),IPR014721 (100%),IPR020568 (100%)	Small ribosomal subunit protein uS5 C-terminal (100%),Small ribosomal subunit protein uS5 domain 2-type fold subgroup (100%),Ribosomal protein uS5 domain 2-type superfamily (100%)
AVLESVGLTDVLAK	Bacteroidota	Bacteria				Bacteroidota																									GO:0005737 (98%),GO:0015935 (96%),GO:0005840 (3%)	GO:0003735 (100%),GO:0019843 (98%),GO:0003723 (0%)	GO:0006412 (100%)	cytoplasm (98%),small ribosomal subunit (96%),ribosome (3%)	structural constituent of ribosome (100%),rRNA binding (98%),RNA binding (0%)	translation (100%)	IPR005324 (100%),IPR014721 (100%),IPR020568 (100%)	Small ribosomal subunit protein uS5 C-terminal (100%),Small ribosomal subunit protein uS5 domain 2-type fold subgroup (100%),Ribosomal protein uS5 domain 2-type superfamily (100%)
LADLLPEAQALDLMK	Blautia	Bacteria				Bacillota			Clostridia			Lachnospirales				Lachnospiraceae				Blautia									1.2.7.1 (100%)	pyruvate synthase (100%)		GO:0005506 (100%),GO:0030976 (100%),GO:0051539 (100%)	GO:0006979 (100%),GO:0022900 (100%)		iron ion binding (100%),thiamine pyrophosphate binding (100%),4 iron 4 sulfur cluster binding (100%)	response to oxidative stress (100%),electron transport chain (100%)	IPR002869 (100%),IPR002880 (100%),IPR009014 (100%)	Pyruvate-flavodoxin oxidoreductase central domain (100%),Pyruvate flavodoxin/ferredoxin oxidoreductase pyrimidine binding domain (100%),Transketolase C-terminal/Pyruvate-ferredoxin oxidoreductase domain II (100%)
LADLLPEAQALDLMK	Blautia	Bacteria				Bacillota			Clostridia			Lachnospirales				Lachnospiraceae				Blautia									1.2.7.1 (100%)	pyruvate synthase (100%)		GO:0005506 (100%),GO:0030976 (100%),GO:0051539 (100%)	GO:0006979 (100%),GO:0022900 (100%)		iron ion binding (100%),thiamine pyrophosphate binding (100%),4 iron 4 sulfur cluster binding (100%)	response to oxidative stress (100%),electron transport chain (100%)	IPR002869 (100%),IPR002880 (100%),IPR009014 (100%)	Pyruvate-flavodoxin oxidoreductase central domain (100%),Pyruvate flavodoxin/ferredoxin oxidoreductase pyrimidine binding domain (100%),Transketolase C-terminal/Pyruvate-ferredoxin oxidoreductase domain II (100%)
KAQEAGLTTVVFDR	Bacteroidales	Bacteria				Bacteroidota			Bacteroidia			Bacteroidales																			GO:0022625 (99%),GO:0005840 (1%),GO:1990904 (1%)	GO:0003735 (99%),GO:0008097 (99%),GO:0019843 (1%)	GO:0006412 (100%)	cytosolic large ribosomal subunit (99%),ribosome (1%),ribonucleoprotein complex (1%)	structural constituent of ribosome (99%),5S rRNA binding (99%),rRNA binding (1%)	translation (100%)	IPR005484 (100%),IPR004389 (99%)	Large ribosomal subunit protein uL18 (100%),Large ribosomal subunit protein uL18 bacterial-type (99%)
KAQEAGLTTVVFDR	Bacteroidales	Bacteria				Bacteroidota			Bacteroidia			Bacteroidales																			GO:0022625 (99%),GO:0005840 (1%),GO:1990904 (1%)	GO:0003735 (99%),GO:0008097 (99%),GO:0019843 (1%)	GO:0006412 (100%)	cytosolic large ribosomal subunit (99%),ribosome (1%),ribonucleoprotein complex (1%)	structural constituent of ribosome (99%),5S rRNA binding (99%),rRNA binding (1%)	translation (100%)	IPR005484 (100%),IPR004389 (99%)	Large ribosomal subunit protein uL18 (100%),Large ribosomal subunit protein uL18 bacterial-type (99%)
KAQEAGLTTVVFDR	Bacteroidales	Bacteria				Bacteroidota			Bacteroidia			Bacteroidales																			GO:0022625 (99%),GO:0005840 (1%),GO:1990904 (1%)	GO:0003735 (99%),GO:0008097 (99%),GO:0019843 (1%)	GO:0006412 (100%)	cytosolic large ribosomal subunit (99%),ribosome (1%),ribonucleoprotein complex (1%)	structural constituent of ribosome (99%),5S rRNA binding (99%),rRNA binding (1%)	translation (100%)	IPR005484 (100%),IPR004389 (99%)	Large ribosomal subunit protein uL18 (100%),Large ribosomal subunit protein uL18 bacterial-type (99%)
GPGETQLEMDRR	root																												3.6.5.- (100%)	Acting on GTP involved in cellular and subcellular movement (100%)	GO:0005737 (100%)	GO:0005525 (100%),GO:0046872 (100%),GO:0043022 (99%)		cytoplasm (100%)	GTP binding (100%),metal ion binding (100%),ribosome binding (99%)		IPR016496 (100%),IPR032305 (100%),IPR025121 (100%)	GTPase HflX (100%),GTP-binding protein middle domain (100%),GTPase HflX N-terminal (100%)
GPGETQLEMDRR	root																												3.6.5.- (100%)	Acting on GTP involved in cellular and subcellular movement (100%)	GO:0005737 (100%)	GO:0005525 (100%),GO:0046872 (100%),GO:0043022 (99%)		cytoplasm (100%)	GTP binding (100%),metal ion binding (100%),ribosome binding (99%)		IPR016496 (100%),IPR032305 (100%),IPR025121 (100%)	GTPase HflX (100%),GTP-binding protein middle domain (100%),GTPase HflX N-terminal (100%)
GDLLTEEASVGGNFGR	Blautia	Bacteria				Bacillota			Clostridia			Lachnospirales				Lachnospiraceae				Blautia									2.7.9.1 (100%)	pyruvate phosphate dikinase (100%)		GO:0005524 (100%),GO:0016301 (100%),GO:0046872 (100%)	GO:0006090 (100%),GO:0016310 (100%)		ATP binding (100%),kinase activity (100%),metal ion binding (100%)	pyruvate metabolic process (100%),phosphorylation (100%)	IPR000121 (100%),IPR002192 (100%),IPR008279 (100%)	PEP-utilising enzyme C-terminal (100%),Pyruvate phosphate dikinase AMP/ATP-binding (100%),PEP-utilising enzyme mobile domain (100%)
QLQNSFDSELDFLPYRGDFPR	Bacteroidaceae	Bacteria				Bacteroidota			Bacteroidia			Bacteroidales				Bacteroidaceae													1.2.1.38 (100%)	N-acetyl-gamma-glutamyl-phosphate reductase (100%)	GO:0005737 (100%)	GO:0003942 (100%),GO:0046983 (100%),GO:0051287 (100%)	GO:0006526 (100%)	cytoplasm (100%)	N-acetyl-gamma-glutamyl-phosphate reductase activity (100%),protein dimerization activity (100%),NAD binding (100%)	arginine biosynthetic process (100%)	IPR000534 (100%),IPR000706 (100%),IPR012280 (100%)	Semialdehyde dehydrogenase NAD-binding (100%),N-acetyl-gamma-glutamyl-phosphate reductase type 1 (100%),Semialdehyde dehydrogenase dimerisation domain (100%)
SLLAEAEGFEAMVR	Bacteroidaceae	Bacteria				Bacteroidota			Bacteroidia			Bacteroidales				Bacteroidaceae															GO:0044853 (100%),GO:0005886 (1%)		GO:0072659 (100%)	plasma membrane raft (100%),plasma membrane (1%)		protein localization to plasma membrane (100%)	IPR027705 (100%),IPR001107 (96%),IPR036013 (96%)	Flotillin family (100%),Band 7 domain (96%),Band 7/SPFH domain superfamily (96%)
DLMVNEFGVPASQLKVDYK	Bacteroides	Bacteria				Bacteroidota			Bacteroidia			Bacteroidales				Bacteroidaceae				Bacteroides											GO:0016020 (100%)			membrane (100%)			IPR006665 (100%),IPR036737 (100%),IPR011250 (39%)	OmpA-like domain (100%),OmpA-like domain superfamily (100%),Outer membrane protein/outer membrane enzyme PagP beta-barrel (39%)
DLMVNEFGVPASQLKVDYK	Bacteroides	Bacteria				Bacteroidota			Bacteroidia			Bacteroidales				Bacteroidaceae				Bacteroides											GO:0016020 (100%)			membrane (100%)			IPR006665 (100%),IPR036737 (100%),IPR011250 (39%)	OmpA-like domain (100%),OmpA-like domain superfamily (100%),Outer membrane protein/outer membrane enzyme PagP beta-barrel (39%)
DLMVNEFGVPASQLKVDYK	Bacteroides	Bacteria				Bacteroidota			Bacteroidia			Bacteroidales				Bacteroidaceae				Bacteroides											GO:0016020 (100%)			membrane (100%)			IPR006665 (100%),IPR036737 (100%),IPR011250 (39%)	OmpA-like domain (100%),OmpA-like domain superfamily (100%),Outer membrane protein/outer membrane enzyme PagP beta-barrel (39%)
DLMVNEFGVPASQLKVDYK	Bacteroides	Bacteria				Bacteroidota			Bacteroidia			Bacteroidales				Bacteroidaceae				Bacteroides											GO:0016020 (100%)			membrane (100%)			IPR006665 (100%),IPR036737 (100%),IPR011250 (39%)	OmpA-like domain (100%),OmpA-like domain superfamily (100%),Outer membrane protein/outer membrane enzyme PagP beta-barrel (39%)
DLMVNEFGVPASQLKVDYK	Bacteroides	Bacteria				Bacteroidota			Bacteroidia			Bacteroidales				Bacteroidaceae				Bacteroides											GO:0016020 (100%)			membrane (100%)			IPR006665 (100%),IPR036737 (100%),IPR011250 (39%)	OmpA-like domain (100%),OmpA-like domain superfamily (100%),Outer membrane protein/outer membrane enzyme PagP beta-barrel (39%)
VKPNTAPGFPER	Bacteroides thetaiotaomicron	Bacteria				Bacteroidota			Bacteroidia			Bacteroidales				Bacteroidaceae				Bacteroides				Bacteroides thetaiotaomicron							GO:0005886 (100%)	GO:0022857 (92%)		plasma membrane (100%)	transmembrane transporter activity (92%)		IPR003838 (100%),IPR025857 (100%)	ABC3 transporter permease protein domain (100%),MacB-like periplasmic core domain (100%)
ALSQELSK	root																														GO:0016020 (73%),GO:0005829 (9%),GO:0015935 (5%)	GO:0030170 (14%),GO:0000049 (5%),GO:0003735 (5%)	GO:0006412 (5%),GO:0032259 (5%),GO:1901135 (5%)	membrane (73%),cytosol (9%),small ribosomal subunit (5%)	pyridoxal phosphate binding (14%),tRNA binding (5%),structural constituent of ribosome (5%)	translation (5%),methylation (5%),carbohydrate derivative metabolic process (5%)	IPR002035 (63%),IPR036465 (63%),IPR024163 (54%)	von Willebrand factor type A (63%),von Willebrand factor A-like domain superfamily (63%),Aerotolerance regulator N-terminal (54%)
AFLDVVTAEMKKGEK	Blautia	Bacteria				Bacillota			Clostridia			Lachnospirales				Lachnospiraceae				Blautia											GO:0005829 (100%)	GO:0003677 (100%),GO:0030527 (100%)	GO:0030261 (100%)	cytosol (100%)	DNA binding (100%),structural constituent of chromatin (100%)	chromosome condensation (100%)	IPR000119 (100%),IPR010992 (100%),IPR020816 (100%)	Histone-like DNA-binding protein (100%),Integration host factor (IHF)-like DNA-binding domain superfamily (100%),Histone-like DNA-binding protein conserved site (100%)
LFAEAEAEAAK	Bacteroides thetaiotaomicron	Bacteria				Bacteroidota			Bacteroidia			Bacteroidales				Bacteroidaceae				Bacteroides				Bacteroides thetaiotaomicron					5.2.1.8 (100%)	peptidylprolyl isomerase (100%)		GO:0003755 (100%)	GO:0006457 (100%)		peptidyl-prolyl cis-trans isomerase activity (100%)	protein folding (100%)	IPR002130 (100%),IPR020892 (100%),IPR029000 (100%)	Cyclophilin-type peptidyl-prolyl cis-trans isomerase domain (100%),Cyclophilin-type peptidyl-prolyl cis-trans isomerase conserved site (100%),Cyclophilin-like domain superfamily (100%)
NLVYTPHLYVVDLDLDGKK	Bacteroides	Bacteria				Bacteroidota			Bacteroidia			Bacteroidales				Bacteroidaceae				Bacteroides											GO:0022625 (100%)	GO:0003735 (100%),GO:0008097 (100%)	GO:0006412 (100%)	cytosolic large ribosomal subunit (100%)	structural constituent of ribosome (100%),5S rRNA binding (100%)	translation (100%)	IPR001021 (100%),IPR011035 (100%),IPR020056 (100%)	Ribosomal protein bL25 long-form (100%),Large ribosomal subunit protein bL25/Gln-tRNA synthetase anti-codon-binding domain superfamily (100%),Large ribosomal subunit protein bL25/Gln-tRNA synthetase N-terminal (100%)
NLVYTPHLYVVDLDLDGKK	Bacteroides	Bacteria				Bacteroidota			Bacteroidia			Bacteroidales				Bacteroidaceae				Bacteroides											GO:0022625 (100%)	GO:0003735 (100%),GO:0008097 (100%)	GO:0006412 (100%)	cytosolic large ribosomal subunit (100%)	structural constituent of ribosome (100%),5S rRNA binding (100%)	translation (100%)	IPR001021 (100%),IPR011035 (100%),IPR020056 (100%)	Ribosomal protein bL25 long-form (100%),Large ribosomal subunit protein bL25/Gln-tRNA synthetase anti-codon-binding domain superfamily (100%),Large ribosomal subunit protein bL25/Gln-tRNA synthetase N-terminal (100%)
SMADKLAAELMDAFNEQGGAYKR	Bacteroidaceae	Bacteria				Bacteroidota			Bacteroidia			Bacteroidales				Bacteroidaceae															GO:0022627 (100%),GO:0005840 (1%)	GO:0000049 (100%),GO:0003729 (100%),GO:0003735 (100%)	GO:0000028 (100%),GO:0006412 (100%)	cytosolic small ribosomal subunit (100%),ribosome (1%)	tRNA binding (100%),mRNA binding (100%),structural constituent of ribosome (100%)	ribosomal small subunit assembly (100%),translation (100%)	IPR000235 (100%),IPR005717 (100%),IPR023798 (100%)	Small ribosomal subunit protein uS7 (100%),Small ribosomal subunit protein uS7 bacterial/organellar-type (100%),Small ribosomal subunit protein uS7 domain (100%)
SMADKLAAELMDAFNEQGGAYKR	Bacteroidaceae	Bacteria				Bacteroidota			Bacteroidia			Bacteroidales				Bacteroidaceae															GO:0022627 (100%),GO:0005840 (1%)	GO:0000049 (100%),GO:0003729 (100%),GO:0003735 (100%)	GO:0000028 (100%),GO:0006412 (100%)	cytosolic small ribosomal subunit (100%),ribosome (1%)	tRNA binding (100%),mRNA binding (100%),structural constituent of ribosome (100%)	ribosomal small subunit assembly (100%),translation (100%)	IPR000235 (100%),IPR005717 (100%),IPR023798 (100%)	Small ribosomal subunit protein uS7 (100%),Small ribosomal subunit protein uS7 bacterial/organellar-type (100%),Small ribosomal subunit protein uS7 domain (100%)
SMADKLAAELMDAFNEQGGAYKR	Bacteroidaceae	Bacteria				Bacteroidota			Bacteroidia			Bacteroidales				Bacteroidaceae															GO:0022627 (100%),GO:0005840 (1%)	GO:0000049 (100%),GO:0003729 (100%),GO:0003735 (100%)	GO:0000028 (100%),GO:0006412 (100%)	cytosolic small ribosomal subunit (100%),ribosome (1%)	tRNA binding (100%),mRNA binding (100%),structural constituent of ribosome (100%)	ribosomal small subunit assembly (100%),translation (100%)	IPR000235 (100%),IPR005717 (100%),IPR023798 (100%)	Small ribosomal subunit protein uS7 (100%),Small ribosomal subunit protein uS7 bacterial/organellar-type (100%),Small ribosomal subunit protein uS7 domain (100%)
EVEELKQLLNK	Bacteroides	Bacteria				Bacteroidota			Bacteroidia			Bacteroidales				Bacteroidaceae				Bacteroides									2.3.1.191 (100%)	UDP-3-O-(3-hydroxymyristoyl)glucosamine N-acyltransferase (100%)		GO:0016410 (100%)	GO:0009245 (100%)		N-acyltransferase activity (100%)	lipid A biosynthetic process (100%)	IPR007691 (100%),IPR011004 (100%),IPR001451 (97%)	UDP-3-O-[3-hydroxymyristoyl] glucosamine N-acyltransferase LpxD (100%),Trimeric LpxA-like superfamily (100%),Hexapeptide repeat (97%)
EVEELKQLLNK	Bacteroides	Bacteria				Bacteroidota			Bacteroidia			Bacteroidales				Bacteroidaceae				Bacteroides									2.3.1.191 (100%)	UDP-3-O-(3-hydroxymyristoyl)glucosamine N-acyltransferase (100%)		GO:0016410 (100%)	GO:0009245 (100%)		N-acyltransferase activity (100%)	lipid A biosynthetic process (100%)	IPR007691 (100%),IPR011004 (100%),IPR001451 (97%)	UDP-3-O-[3-hydroxymyristoyl] glucosamine N-acyltransferase LpxD (100%),Trimeric LpxA-like superfamily (100%),Hexapeptide repeat (97%)
MVPPPLAFEVLDAVMEK	Bacteria	Bacteria																											4.1.2.13 (100%)	fructose-bisphosphate aldolase (100%)	GO:0005829 (100%)	GO:0008270 (100%),GO:0009025 (100%),GO:0004332 (99%)	GO:0006096 (99%),GO:0030388 (99%),GO:0005975 (1%)	cytosol (100%)	zinc ion binding (100%),tagatose-bisphosphate aldolase activity (100%),fructose-bisphosphate aldolase activity (99%)	glycolytic process (99%),fructose 16-bisphosphate metabolic process (99%),carbohydrate metabolic process (1%)	IPR000771 (100%),IPR013785 (100%),IPR011289 (99%)	Fructose-bisphosphate aldolase class-II (100%),Aldolase-type TIM barrel (100%),Fructose-16-bisphosphate aldolase class 2 (99%)
MVPPPLAFEVLDAVMEK	Bacteria	Bacteria																											4.1.2.13 (100%)	fructose-bisphosphate aldolase (100%)	GO:0005829 (100%)	GO:0008270 (100%),GO:0009025 (100%),GO:0004332 (99%)	GO:0006096 (99%),GO:0030388 (99%),GO:0005975 (1%)	cytosol (100%)	zinc ion binding (100%),tagatose-bisphosphate aldolase activity (100%),fructose-bisphosphate aldolase activity (99%)	glycolytic process (99%),fructose 16-bisphosphate metabolic process (99%),carbohydrate metabolic process (1%)	IPR000771 (100%),IPR013785 (100%),IPR011289 (99%)	Fructose-bisphosphate aldolase class-II (100%),Aldolase-type TIM barrel (100%),Fructose-16-bisphosphate aldolase class 2 (99%)
MVPPPLAFEVLDAVMEK	Bacteria	Bacteria																											4.1.2.13 (100%)	fructose-bisphosphate aldolase (100%)	GO:0005829 (100%)	GO:0008270 (100%),GO:0009025 (100%),GO:0004332 (99%)	GO:0006096 (99%),GO:0030388 (99%),GO:0005975 (1%)	cytosol (100%)	zinc ion binding (100%),tagatose-bisphosphate aldolase activity (100%),fructose-bisphosphate aldolase activity (99%)	glycolytic process (99%),fructose 16-bisphosphate metabolic process (99%),carbohydrate metabolic process (1%)	IPR000771 (100%),IPR013785 (100%),IPR011289 (99%)	Fructose-bisphosphate aldolase class-II (100%),Aldolase-type TIM barrel (100%),Fructose-16-bisphosphate aldolase class 2 (99%)
MVPPPLAFEVLDAVMEK	Bacteria	Bacteria																											4.1.2.13 (100%)	fructose-bisphosphate aldolase (100%)	GO:0005829 (100%)	GO:0008270 (100%),GO:0009025 (100%),GO:0004332 (99%)	GO:0006096 (99%),GO:0030388 (99%),GO:0005975 (1%)	cytosol (100%)	zinc ion binding (100%),tagatose-bisphosphate aldolase activity (100%),fructose-bisphosphate aldolase activity (99%)	glycolytic process (99%),fructose 16-bisphosphate metabolic process (99%),carbohydrate metabolic process (1%)	IPR000771 (100%),IPR013785 (100%),IPR011289 (99%)	Fructose-bisphosphate aldolase class-II (100%),Aldolase-type TIM barrel (100%),Fructose-16-bisphosphate aldolase class 2 (99%)
MVPPPLAFEVLDAVMEK	Bacteria	Bacteria																											4.1.2.13 (100%)	fructose-bisphosphate aldolase (100%)	GO:0005829 (100%)	GO:0008270 (100%),GO:0009025 (100%),GO:0004332 (99%)	GO:0006096 (99%),GO:0030388 (99%),GO:0005975 (1%)	cytosol (100%)	zinc ion binding (100%),tagatose-bisphosphate aldolase activity (100%),fructose-bisphosphate aldolase activity (99%)	glycolytic process (99%),fructose 16-bisphosphate metabolic process (99%),carbohydrate metabolic process (1%)	IPR000771 (100%),IPR013785 (100%),IPR011289 (99%)	Fructose-bisphosphate aldolase class-II (100%),Aldolase-type TIM barrel (100%),Fructose-16-bisphosphate aldolase class 2 (99%)
MVPPPLAFEVLDAVMEK	Bacteria	Bacteria																											4.1.2.13 (100%)	fructose-bisphosphate aldolase (100%)	GO:0005829 (100%)	GO:0008270 (100%),GO:0009025 (100%),GO:0004332 (99%)	GO:0006096 (99%),GO:0030388 (99%),GO:0005975 (1%)	cytosol (100%)	zinc ion binding (100%),tagatose-bisphosphate aldolase activity (100%),fructose-bisphosphate aldolase activity (99%)	glycolytic process (99%),fructose 16-bisphosphate metabolic process (99%),carbohydrate metabolic process (1%)	IPR000771 (100%),IPR013785 (100%),IPR011289 (99%)	Fructose-bisphosphate aldolase class-II (100%),Aldolase-type TIM barrel (100%),Fructose-16-bisphosphate aldolase class 2 (99%)
NVQTCPECHGTGK	Blautia	Bacteria				Bacillota			Clostridia			Lachnospirales				Lachnospiraceae				Blautia											GO:0005737 (100%)	GO:0005524 (100%),GO:0008270 (100%),GO:0031072 (100%)	GO:0006260 (100%),GO:0009408 (100%),GO:0042026 (100%)	cytoplasm (100%)	ATP binding (100%),zinc ion binding (100%),heat shock protein binding (100%)	DNA replication (100%),response to heat (100%),protein refolding (100%)	IPR001305 (100%),IPR001623 (100%),IPR002939 (100%)	Heat shock protein DnaJ cysteine-rich domain (100%),DnaJ domain (100%),Chaperone DnaJ C-terminal (100%)
NVQTCPECHGTGK	Blautia	Bacteria				Bacillota			Clostridia			Lachnospirales				Lachnospiraceae				Blautia											GO:0005737 (100%)	GO:0005524 (100%),GO:0008270 (100%),GO:0031072 (100%)	GO:0006260 (100%),GO:0009408 (100%),GO:0042026 (100%)	cytoplasm (100%)	ATP binding (100%),zinc ion binding (100%),heat shock protein binding (100%)	DNA replication (100%),response to heat (100%),protein refolding (100%)	IPR001305 (100%),IPR001623 (100%),IPR002939 (100%)	Heat shock protein DnaJ cysteine-rich domain (100%),DnaJ domain (100%),Chaperone DnaJ C-terminal (100%)
GSNYSANGLPFFR	Bacteroidaceae	Bacteria				Bacteroidota			Bacteroidia			Bacteroidales				Bacteroidaceae													3.1.21.- (100%)	Endodeoxyribonucleases producing 5'-phosphomonoesters (100%)		GO:0003677 (93%),GO:0004519 (80%)	GO:0009307 (93%)		DNA binding (93%),endonuclease activity (80%)	DNA restriction-modification system (93%)	IPR000055 (100%),IPR044946 (100%)	Type I restriction modification DNA specificity domain (100%),Type I restriction modification DNA specificity domain superfamily (100%)
LPLTEWEALK	Bacteroides	Bacteria				Bacteroidota			Bacteroidia			Bacteroidales				Bacteroidaceae				Bacteroides									1.1.1.37 (100%)	malate dehydrogenase (100%)		GO:0030060 (100%)	GO:0006099 (100%),GO:0006107 (100%),GO:0006108 (100%)		L-malate dehydrogenase (NAD+) activity (100%)	tricarboxylic acid cycle (100%),oxaloacetate metabolic process (100%),malate metabolic process (100%)	IPR001236 (100%),IPR001557 (100%),IPR010945 (100%)	Lactate/malate dehydrogenase N-terminal (100%),L-lactate/malate dehydrogenase (100%),Malate dehydrogenase type 2 (100%)
LPLTEWEALK	Bacteroides	Bacteria				Bacteroidota			Bacteroidia			Bacteroidales				Bacteroidaceae				Bacteroides									1.1.1.37 (100%)	malate dehydrogenase (100%)		GO:0030060 (100%)	GO:0006099 (100%),GO:0006107 (100%),GO:0006108 (100%)		L-malate dehydrogenase (NAD+) activity (100%)	tricarboxylic acid cycle (100%),oxaloacetate metabolic process (100%),malate metabolic process (100%)	IPR001236 (100%),IPR001557 (100%),IPR010945 (100%)	Lactate/malate dehydrogenase N-terminal (100%),L-lactate/malate dehydrogenase (100%),Malate dehydrogenase type 2 (100%)
KVQTVTEQELLDEWAR	Bacteroides	Bacteria				Bacteroidota			Bacteroidia			Bacteroidales				Bacteroidaceae				Bacteroides											GO:0016020 (93%),GO:0009279 (7%),GO:0019867 (7%)	GO:0005509 (7%),GO:0042802 (7%),GO:2001070 (7%)	GO:0005982 (7%),GO:0005983 (7%)	membrane (93%),cell outer membrane (7%),outer membrane (7%)	calcium ion binding (7%),identical protein binding (7%),starch binding (7%)	starch metabolic process (7%),starch catabolic process (7%)	IPR011990 (100%),IPR012944 (100%)	Tetratricopeptide-like helical domain superfamily (100%),RagB/SusD domain (100%)
KVQTVTEQELLDEWAR	Bacteroides	Bacteria				Bacteroidota			Bacteroidia			Bacteroidales				Bacteroidaceae				Bacteroides											GO:0016020 (93%),GO:0009279 (7%),GO:0019867 (7%)	GO:0005509 (7%),GO:0042802 (7%),GO:2001070 (7%)	GO:0005982 (7%),GO:0005983 (7%)	membrane (93%),cell outer membrane (7%),outer membrane (7%)	calcium ion binding (7%),identical protein binding (7%),starch binding (7%)	starch metabolic process (7%),starch catabolic process (7%)	IPR011990 (100%),IPR012944 (100%)	Tetratricopeptide-like helical domain superfamily (100%),RagB/SusD domain (100%)
KVQTVTEQELLDEWAR	Bacteroides	Bacteria				Bacteroidota			Bacteroidia			Bacteroidales				Bacteroidaceae				Bacteroides											GO:0016020 (93%),GO:0009279 (7%),GO:0019867 (7%)	GO:0005509 (7%),GO:0042802 (7%),GO:2001070 (7%)	GO:0005982 (7%),GO:0005983 (7%)	membrane (93%),cell outer membrane (7%),outer membrane (7%)	calcium ion binding (7%),identical protein binding (7%),starch binding (7%)	starch metabolic process (7%),starch catabolic process (7%)	IPR011990 (100%),IPR012944 (100%)	Tetratricopeptide-like helical domain superfamily (100%),RagB/SusD domain (100%)
LVEDFFGKTPSK	Bacteroides	Bacteria				Bacteroidota			Bacteroidia			Bacteroidales				Bacteroidaceae				Bacteroides											GO:0005739 (3%),GO:0009507 (3%),GO:0005829 (2%)	GO:0005524 (100%),GO:0051082 (100%),GO:0140662 (100%)	GO:0042026 (2%),GO:0051085 (2%)	mitochondrion (3%),chloroplast (3%),cytosol (2%)	ATP binding (100%),unfolded protein binding (100%),ATP-dependent protein folding chaperone (100%)	protein refolding (2%),chaperone cofactor-dependent protein refolding (2%)	IPR012725 (100%),IPR013126 (100%),IPR018181 (100%)	Chaperone DnaK (100%),Heat shock protein 70 family (100%),Heat shock protein 70 conserved site (100%)
LVEDFFGKTPSK	Bacteroides	Bacteria				Bacteroidota			Bacteroidia			Bacteroidales				Bacteroidaceae				Bacteroides											GO:0005739 (3%),GO:0009507 (3%),GO:0005829 (2%)	GO:0005524 (100%),GO:0051082 (100%),GO:0140662 (100%)	GO:0042026 (2%),GO:0051085 (2%)	mitochondrion (3%),chloroplast (3%),cytosol (2%)	ATP binding (100%),unfolded protein binding (100%),ATP-dependent protein folding chaperone (100%)	protein refolding (2%),chaperone cofactor-dependent protein refolding (2%)	IPR012725 (100%),IPR013126 (100%),IPR018181 (100%)	Chaperone DnaK (100%),Heat shock protein 70 family (100%),Heat shock protein 70 conserved site (100%)
TLEEAGAEVELK	Bacteria	Bacteria																													GO:0022625 (98%),GO:0005840 (2%),GO:0005762 (2%)	GO:0003735 (98%),GO:0003729 (98%)	GO:0006412 (99%)	cytosolic large ribosomal subunit (98%),ribosome (2%),mitochondrial large ribosomal subunit (2%)	structural constituent of ribosome (98%),mRNA binding (98%)	translation (99%)	IPR013823 (100%),IPR014719 (100%),IPR000206 (99%)	Large ribosomal subunit protein bL12 C-terminal (100%),Ribosomal protein bL12 C-terminal/adaptor protein ClpS-like (100%),Large ribosomal subunit protein bL12 (99%)
TLEEAGAEVELK	Bacteria	Bacteria																													GO:0022625 (98%),GO:0005840 (2%),GO:0005762 (2%)	GO:0003735 (98%),GO:0003729 (98%)	GO:0006412 (99%)	cytosolic large ribosomal subunit (98%),ribosome (2%),mitochondrial large ribosomal subunit (2%)	structural constituent of ribosome (98%),mRNA binding (98%)	translation (99%)	IPR013823 (100%),IPR014719 (100%),IPR000206 (99%)	Large ribosomal subunit protein bL12 C-terminal (100%),Ribosomal protein bL12 C-terminal/adaptor protein ClpS-like (100%),Large ribosomal subunit protein bL12 (99%)
TLEEAGAEVELK	Bacteria	Bacteria																													GO:0022625 (98%),GO:0005840 (2%),GO:0005762 (2%)	GO:0003735 (98%),GO:0003729 (98%)	GO:0006412 (99%)	cytosolic large ribosomal subunit (98%),ribosome (2%),mitochondrial large ribosomal subunit (2%)	structural constituent of ribosome (98%),mRNA binding (98%)	translation (99%)	IPR013823 (100%),IPR014719 (100%),IPR000206 (99%)	Large ribosomal subunit protein bL12 C-terminal (100%),Ribosomal protein bL12 C-terminal/adaptor protein ClpS-like (100%),Large ribosomal subunit protein bL12 (99%)
TLEEAGAEVELK	Bacteria	Bacteria																													GO:0022625 (98%),GO:0005840 (2%),GO:0005762 (2%)	GO:0003735 (98%),GO:0003729 (98%)	GO:0006412 (99%)	cytosolic large ribosomal subunit (98%),ribosome (2%),mitochondrial large ribosomal subunit (2%)	structural constituent of ribosome (98%),mRNA binding (98%)	translation (99%)	IPR013823 (100%),IPR014719 (100%),IPR000206 (99%)	Large ribosomal subunit protein bL12 C-terminal (100%),Ribosomal protein bL12 C-terminal/adaptor protein ClpS-like (100%),Large ribosomal subunit protein bL12 (99%)
TLEEAGAEVELK	Bacteria	Bacteria																													GO:0022625 (98%),GO:0005840 (2%),GO:0005762 (2%)	GO:0003735 (98%),GO:0003729 (98%)	GO:0006412 (99%)	cytosolic large ribosomal subunit (98%),ribosome (2%),mitochondrial large ribosomal subunit (2%)	structural constituent of ribosome (98%),mRNA binding (98%)	translation (99%)	IPR013823 (100%),IPR014719 (100%),IPR000206 (99%)	Large ribosomal subunit protein bL12 C-terminal (100%),Ribosomal protein bL12 C-terminal/adaptor protein ClpS-like (100%),Large ribosomal subunit protein bL12 (99%)
FNPNGEGGDRPQRPYNR	Bacteroides thetaiotaomicron	Bacteria				Bacteroidota			Bacteroidia			Bacteroidales				Bacteroidaceae				Bacteroides				Bacteroides thetaiotaomicron					5.4.99.- (100%)	Transferring other groups (100%)		GO:0003723 (100%),GO:0120159 (100%)	GO:0000455 (100%),GO:0000488 (100%),GO:0000489 (100%)		RNA binding (100%),rRNA pseudouridine synthase activity (100%)	enzyme-directed rRNA pseudouridine synthesis (100%),maturation of LSU-rRNA from tetracistronic rRNA transcript (SSU-rRNA LSU-rRNA 4.5S-rRNA 5S-rRNA) (100%),maturation of SSU-rRNA from tetracistronic rRNA transcript (SSU-rRNA LSU-rRNA 4.5S-rRNA 5S-rRNA) (100%)	IPR000748 (100%),IPR002942 (100%),IPR006145 (100%)	Pseudouridine synthase RsuA/RluB/E/F (100%),RNA-binding S4 domain (100%),Pseudouridine synthase RsuA/RluA-like (100%)
FNPNGEGGDRPQRPYNR	Bacteroides thetaiotaomicron	Bacteria				Bacteroidota			Bacteroidia			Bacteroidales				Bacteroidaceae				Bacteroides				Bacteroides thetaiotaomicron					5.4.99.- (100%)	Transferring other groups (100%)		GO:0003723 (100%),GO:0120159 (100%)	GO:0000455 (100%),GO:0000488 (100%),GO:0000489 (100%)		RNA binding (100%),rRNA pseudouridine synthase activity (100%)	enzyme-directed rRNA pseudouridine synthesis (100%),maturation of LSU-rRNA from tetracistronic rRNA transcript (SSU-rRNA LSU-rRNA 4.5S-rRNA 5S-rRNA) (100%),maturation of SSU-rRNA from tetracistronic rRNA transcript (SSU-rRNA LSU-rRNA 4.5S-rRNA 5S-rRNA) (100%)	IPR000748 (100%),IPR002942 (100%),IPR006145 (100%)	Pseudouridine synthase RsuA/RluB/E/F (100%),RNA-binding S4 domain (100%),Pseudouridine synthase RsuA/RluA-like (100%)
FNPNGEGGDRPQRPYNR	Bacteroides thetaiotaomicron	Bacteria				Bacteroidota			Bacteroidia			Bacteroidales				Bacteroidaceae				Bacteroides				Bacteroides thetaiotaomicron					5.4.99.- (100%)	Transferring other groups (100%)		GO:0003723 (100%),GO:0120159 (100%)	GO:0000455 (100%),GO:0000488 (100%),GO:0000489 (100%)		RNA binding (100%),rRNA pseudouridine synthase activity (100%)	enzyme-directed rRNA pseudouridine synthesis (100%),maturation of LSU-rRNA from tetracistronic rRNA transcript (SSU-rRNA LSU-rRNA 4.5S-rRNA 5S-rRNA) (100%),maturation of SSU-rRNA from tetracistronic rRNA transcript (SSU-rRNA LSU-rRNA 4.5S-rRNA 5S-rRNA) (100%)	IPR000748 (100%),IPR002942 (100%),IPR006145 (100%)	Pseudouridine synthase RsuA/RluB/E/F (100%),RNA-binding S4 domain (100%),Pseudouridine synthase RsuA/RluA-like (100%)
LAEEKAERER	root																												3.6.5.4 (92%),2.4.1.21 (8%)	signal-recognition-particle GTPase (92%),starch synthase (8%)	GO:0005886 (79%),GO:0016020 (16%),GO:0005737 (7%)	GO:0003924 (5%),GO:0005047 (5%),GO:0005525 (5%)	GO:0055085 (73%),GO:0006614 (5%),GO:0015031 (2%)	plasma membrane (79%),membrane (16%),cytoplasm (7%)	GTPase activity (5%),signal recognition particle binding (5%),GTP binding (5%)	transmembrane transport (73%),SRP-dependent cotranslational protein targeting to membrane (5%),protein transport (2%)	IPR006260 (85%),IPR037682 (70%),IPR000897 (11%)	TonB/TolA C-terminal (85%),TonB C-terminal (70%),Signal recognition particle SRP54 subunit GTPase domain (11%)
DASVFALSPGMLPGYGMGNALELHMQDK	Bacteroidales	Bacteria				Bacteroidota			Bacteroidia			Bacteroidales																			GO:0005886 (100%)	GO:0042910 (98%),GO:0015562 (95%)	GO:0055085 (2%)	plasma membrane (100%)	xenobiotic transmembrane transporter activity (98%),efflux transmembrane transporter activity (95%)	transmembrane transport (2%)	IPR001036 (100%),IPR027463 (100%),IPR004764 (98%)	Acriflavin resistance protein (100%),Multidrug efflux transporter AcrB TolC docking domain DN/DC subdomains (100%),Multidrug resistance protein MdtF-like (98%)
VGGASKSEWDAAK	Bacteroidaceae	Bacteria				Bacteroidota			Bacteroidia			Bacteroidales				Bacteroidaceae															GO:0016020 (97%),GO:1990281 (2%),GO:0030288 (1%)	GO:0022857 (97%),GO:0015562 (2%),GO:0046914 (1%)		membrane (97%),efflux pump complex (2%),outer membrane-bounded periplasmic space (1%)	transmembrane transporter activity (97%),efflux transmembrane transporter activity (2%),transition metal ion binding (1%)		IPR006143 (99%),IPR032317 (99%),IPR039562 (1%)	RND efflux pump membrane fusion protein (99%),RND efflux pump membrane fusion protein barrel-sandwich domain (99%),Membrane fusion protein biotin-lipoyl like domain (1%)
LRQPELGAK	Bacteroides	Bacteria				Bacteroidota			Bacteroidia			Bacteroidales				Bacteroidaceae				Bacteroides											GO:0005737 (100%)	GO:0003743 (100%),GO:0003924 (100%),GO:0005525 (100%)		cytoplasm (100%)	translation initiation factor activity (100%),GTPase activity (100%),GTP binding (100%)		IPR000178 (100%),IPR000795 (100%),IPR005225 (100%)	Translation initiation factor IF-2 bacterial-like (100%),Translational (tr)-type GTP-binding domain (100%),Small GTP-binding domain (100%)
TFVWTLADFAKK	Thomasclavelia ramosa	Bacteria				Bacillota			Erysipelotrichia			Erysipelotrichales				Coprobacillaceae				Thomasclavelia				Thomasclavelia ramosa							GO:0005737 (100%)	GO:0008982 (100%),GO:0016301 (100%)	GO:0009401 (100%),GO:0016310 (100%)	cytoplasm (100%)	protein-N(PI)-phosphohistidine-sugar phosphotransferase activity (100%),kinase activity (100%)	phosphoenolpyruvate-dependent sugar phosphotransferase system (100%),phosphorylation (100%)	IPR004720 (100%),IPR036667 (100%)	Phosphotransferase system sorbose subfamily IIB component (100%),Phosphotransferase system sorbose subfamily IIB component superfamily (100%)
SSLAQLNEYRK	Bacteroides	Bacteria				Bacteroidota			Bacteroidia			Bacteroidales				Bacteroidaceae				Bacteroides
SSLAQLNEYRK	Bacteroides	Bacteria				Bacteroidota			Bacteroidia			Bacteroidales				Bacteroidaceae				Bacteroides
SSLAQLNEYRK	Bacteroides	Bacteria				Bacteroidota			Bacteroidia			Bacteroidales				Bacteroidaceae				Bacteroides
EVANLNEAANK	Bacteroides	Bacteria				Bacteroidota			Bacteroidia			Bacteroidales				Bacteroidaceae				Bacteroides																	IPR011990 (100%),IPR019734 (100%)	Tetratricopeptide-like helical domain superfamily (100%),Tetratricopeptide repeat (100%)
GVLPTCQDTGTALLVGK	root																												4.2.1.2 (100%),5.3.2.2 (0%),4.2.1.81 (0%)	fumarate hydratase (100%), (0%),D(-)-tartrate dehydratase (0%)	GO:0005829 (0%)	GO:0046872 (100%),GO:0051539 (100%),GO:0004333 (97%)	GO:0006099 (77%),GO:0006091 (17%),GO:0008152 (6%)	cytosol (0%)	metal ion binding (100%),4 iron 4 sulfur cluster binding (100%),fumarate hydratase activity (97%)	tricarboxylic acid cycle (77%),generation of precursor metabolites and energy (17%),metabolic process (6%)	IPR004646 (100%),IPR004647 (94%),IPR036660 (93%)	Fe-S hydro-lyase tartrate dehydratase alpha-type catalytic domain (100%),Fe-S hydro-lyase tartrate dehydratase beta-type catalytic domain (94%),Fe-S hydro-lyase tartrate dehydratase beta-type catalytic domain superfamily (93%)
AGDKVALVGFGTFSVSER	Bacteroides	Bacteria				Bacteroidota			Bacteroidia			Bacteroidales				Bacteroidaceae				Bacteroides											GO:0005829 (100%)	GO:0003677 (100%),GO:0030527 (100%)	GO:0030261 (100%)	cytosol (100%)	DNA binding (100%),structural constituent of chromatin (100%)	chromosome condensation (100%)	IPR000119 (100%),IPR010992 (100%),IPR020816 (100%)	Histone-like DNA-binding protein (100%),Integration host factor (IHF)-like DNA-binding domain superfamily (100%),Histone-like DNA-binding protein conserved site (100%)
AGDKVALVGFGTFSVSER	Bacteroides	Bacteria				Bacteroidota			Bacteroidia			Bacteroidales				Bacteroidaceae				Bacteroides											GO:0005829 (100%)	GO:0003677 (100%),GO:0030527 (100%)	GO:0030261 (100%)	cytosol (100%)	DNA binding (100%),structural constituent of chromatin (100%)	chromosome condensation (100%)	IPR000119 (100%),IPR010992 (100%),IPR020816 (100%)	Histone-like DNA-binding protein (100%),Integration host factor (IHF)-like DNA-binding domain superfamily (100%),Histone-like DNA-binding protein conserved site (100%)
AGDKVALVGFGTFSVSER	Bacteroides	Bacteria				Bacteroidota			Bacteroidia			Bacteroidales				Bacteroidaceae				Bacteroides											GO:0005829 (100%)	GO:0003677 (100%),GO:0030527 (100%)	GO:0030261 (100%)	cytosol (100%)	DNA binding (100%),structural constituent of chromatin (100%)	chromosome condensation (100%)	IPR000119 (100%),IPR010992 (100%),IPR020816 (100%)	Histone-like DNA-binding protein (100%),Integration host factor (IHF)-like DNA-binding domain superfamily (100%),Histone-like DNA-binding protein conserved site (100%)
AGDKVALVGFGTFSVSER	Bacteroides	Bacteria				Bacteroidota			Bacteroidia			Bacteroidales				Bacteroidaceae				Bacteroides											GO:0005829 (100%)	GO:0003677 (100%),GO:0030527 (100%)	GO:0030261 (100%)	cytosol (100%)	DNA binding (100%),structural constituent of chromatin (100%)	chromosome condensation (100%)	IPR000119 (100%),IPR010992 (100%),IPR020816 (100%)	Histone-like DNA-binding protein (100%),Integration host factor (IHF)-like DNA-binding domain superfamily (100%),Histone-like DNA-binding protein conserved site (100%)
AGDKVALVGFGTFSVSER	Bacteroides	Bacteria				Bacteroidota			Bacteroidia			Bacteroidales				Bacteroidaceae				Bacteroides											GO:0005829 (100%)	GO:0003677 (100%),GO:0030527 (100%)	GO:0030261 (100%)	cytosol (100%)	DNA binding (100%),structural constituent of chromatin (100%)	chromosome condensation (100%)	IPR000119 (100%),IPR010992 (100%),IPR020816 (100%)	Histone-like DNA-binding protein (100%),Integration host factor (IHF)-like DNA-binding domain superfamily (100%),Histone-like DNA-binding protein conserved site (100%)
AGDKVALVGFGTFSVSER	Bacteroides	Bacteria				Bacteroidota			Bacteroidia			Bacteroidales				Bacteroidaceae				Bacteroides											GO:0005829 (100%)	GO:0003677 (100%),GO:0030527 (100%)	GO:0030261 (100%)	cytosol (100%)	DNA binding (100%),structural constituent of chromatin (100%)	chromosome condensation (100%)	IPR000119 (100%),IPR010992 (100%),IPR020816 (100%)	Histone-like DNA-binding protein (100%),Integration host factor (IHF)-like DNA-binding domain superfamily (100%),Histone-like DNA-binding protein conserved site (100%)
AGDKVALVGFGTFSVSER	Bacteroides	Bacteria				Bacteroidota			Bacteroidia			Bacteroidales				Bacteroidaceae				Bacteroides											GO:0005829 (100%)	GO:0003677 (100%),GO:0030527 (100%)	GO:0030261 (100%)	cytosol (100%)	DNA binding (100%),structural constituent of chromatin (100%)	chromosome condensation (100%)	IPR000119 (100%),IPR010992 (100%),IPR020816 (100%)	Histone-like DNA-binding protein (100%),Integration host factor (IHF)-like DNA-binding domain superfamily (100%),Histone-like DNA-binding protein conserved site (100%)
AGDKVALVGFGTFSVSER	Bacteroides	Bacteria				Bacteroidota			Bacteroidia			Bacteroidales				Bacteroidaceae				Bacteroides											GO:0005829 (100%)	GO:0003677 (100%),GO:0030527 (100%)	GO:0030261 (100%)	cytosol (100%)	DNA binding (100%),structural constituent of chromatin (100%)	chromosome condensation (100%)	IPR000119 (100%),IPR010992 (100%),IPR020816 (100%)	Histone-like DNA-binding protein (100%),Integration host factor (IHF)-like DNA-binding domain superfamily (100%),Histone-like DNA-binding protein conserved site (100%)
AGDKVALVGFGTFSVSER	Bacteroides	Bacteria				Bacteroidota			Bacteroidia			Bacteroidales				Bacteroidaceae				Bacteroides											GO:0005829 (100%)	GO:0003677 (100%),GO:0030527 (100%)	GO:0030261 (100%)	cytosol (100%)	DNA binding (100%),structural constituent of chromatin (100%)	chromosome condensation (100%)	IPR000119 (100%),IPR010992 (100%),IPR020816 (100%)	Histone-like DNA-binding protein (100%),Integration host factor (IHF)-like DNA-binding domain superfamily (100%),Histone-like DNA-binding protein conserved site (100%)
AGDKVALVGFGTFSVSER	Bacteroides	Bacteria				Bacteroidota			Bacteroidia			Bacteroidales				Bacteroidaceae				Bacteroides											GO:0005829 (100%)	GO:0003677 (100%),GO:0030527 (100%)	GO:0030261 (100%)	cytosol (100%)	DNA binding (100%),structural constituent of chromatin (100%)	chromosome condensation (100%)	IPR000119 (100%),IPR010992 (100%),IPR020816 (100%)	Histone-like DNA-binding protein (100%),Integration host factor (IHF)-like DNA-binding domain superfamily (100%),Histone-like DNA-binding protein conserved site (100%)
AGDKVALVGFGTFSVSER	Bacteroides	Bacteria				Bacteroidota			Bacteroidia			Bacteroidales				Bacteroidaceae				Bacteroides											GO:0005829 (100%)	GO:0003677 (100%),GO:0030527 (100%)	GO:0030261 (100%)	cytosol (100%)	DNA binding (100%),structural constituent of chromatin (100%)	chromosome condensation (100%)	IPR000119 (100%),IPR010992 (100%),IPR020816 (100%)	Histone-like DNA-binding protein (100%),Integration host factor (IHF)-like DNA-binding domain superfamily (100%),Histone-like DNA-binding protein conserved site (100%)
AGDKVALVGFGTFSVSER	Bacteroides	Bacteria				Bacteroidota			Bacteroidia			Bacteroidales				Bacteroidaceae				Bacteroides											GO:0005829 (100%)	GO:0003677 (100%),GO:0030527 (100%)	GO:0030261 (100%)	cytosol (100%)	DNA binding (100%),structural constituent of chromatin (100%)	chromosome condensation (100%)	IPR000119 (100%),IPR010992 (100%),IPR020816 (100%)	Histone-like DNA-binding protein (100%),Integration host factor (IHF)-like DNA-binding domain superfamily (100%),Histone-like DNA-binding protein conserved site (100%)
AGDKVALVGFGTFSVSER	Bacteroides	Bacteria				Bacteroidota			Bacteroidia			Bacteroidales				Bacteroidaceae				Bacteroides											GO:0005829 (100%)	GO:0003677 (100%),GO:0030527 (100%)	GO:0030261 (100%)	cytosol (100%)	DNA binding (100%),structural constituent of chromatin (100%)	chromosome condensation (100%)	IPR000119 (100%),IPR010992 (100%),IPR020816 (100%)	Histone-like DNA-binding protein (100%),Integration host factor (IHF)-like DNA-binding domain superfamily (100%),Histone-like DNA-binding protein conserved site (100%)
AGDKVALVGFGTFSVSER	Bacteroides	Bacteria				Bacteroidota			Bacteroidia			Bacteroidales				Bacteroidaceae				Bacteroides											GO:0005829 (100%)	GO:0003677 (100%),GO:0030527 (100%)	GO:0030261 (100%)	cytosol (100%)	DNA binding (100%),structural constituent of chromatin (100%)	chromosome condensation (100%)	IPR000119 (100%),IPR010992 (100%),IPR020816 (100%)	Histone-like DNA-binding protein (100%),Integration host factor (IHF)-like DNA-binding domain superfamily (100%),Histone-like DNA-binding protein conserved site (100%)
AGDKVALVGFGTFSVSER	Bacteroides	Bacteria				Bacteroidota			Bacteroidia			Bacteroidales				Bacteroidaceae				Bacteroides											GO:0005829 (100%)	GO:0003677 (100%),GO:0030527 (100%)	GO:0030261 (100%)	cytosol (100%)	DNA binding (100%),structural constituent of chromatin (100%)	chromosome condensation (100%)	IPR000119 (100%),IPR010992 (100%),IPR020816 (100%)	Histone-like DNA-binding protein (100%),Integration host factor (IHF)-like DNA-binding domain superfamily (100%),Histone-like DNA-binding protein conserved site (100%)
AGDKVALVGFGTFSVSER	Bacteroides	Bacteria				Bacteroidota			Bacteroidia			Bacteroidales				Bacteroidaceae				Bacteroides											GO:0005829 (100%)	GO:0003677 (100%),GO:0030527 (100%)	GO:0030261 (100%)	cytosol (100%)	DNA binding (100%),structural constituent of chromatin (100%)	chromosome condensation (100%)	IPR000119 (100%),IPR010992 (100%),IPR020816 (100%)	Histone-like DNA-binding protein (100%),Integration host factor (IHF)-like DNA-binding domain superfamily (100%),Histone-like DNA-binding protein conserved site (100%)
AGDKVALVGFGTFSVSER	Bacteroides	Bacteria				Bacteroidota			Bacteroidia			Bacteroidales				Bacteroidaceae				Bacteroides											GO:0005829 (100%)	GO:0003677 (100%),GO:0030527 (100%)	GO:0030261 (100%)	cytosol (100%)	DNA binding (100%),structural constituent of chromatin (100%)	chromosome condensation (100%)	IPR000119 (100%),IPR010992 (100%),IPR020816 (100%)	Histone-like DNA-binding protein (100%),Integration host factor (IHF)-like DNA-binding domain superfamily (100%),Histone-like DNA-binding protein conserved site (100%)
AGDKVALVGFGTFSVSER	Bacteroides	Bacteria				Bacteroidota			Bacteroidia			Bacteroidales				Bacteroidaceae				Bacteroides											GO:0005829 (100%)	GO:0003677 (100%),GO:0030527 (100%)	GO:0030261 (100%)	cytosol (100%)	DNA binding (100%),structural constituent of chromatin (100%)	chromosome condensation (100%)	IPR000119 (100%),IPR010992 (100%),IPR020816 (100%)	Histone-like DNA-binding protein (100%),Integration host factor (IHF)-like DNA-binding domain superfamily (100%),Histone-like DNA-binding protein conserved site (100%)
AVVACPGGGYSGLAVNHEGYDWAPYFNK	Bacteroides	Bacteria				Bacteroidota			Bacteroidia			Bacteroidales				Bacteroidaceae				Bacteroides												GO:0016298 (100%),GO:0016798 (53%),GO:0046555 (6%)	GO:0045493 (59%)		lipase activity (100%),hydrolase activity acting on glycosyl bonds (53%),acetylxylan esterase activity (6%)	xylan catabolic process (59%)	IPR013830 (100%),IPR029058 (100%),IPR036514 (100%)	SGNH hydrolase-type esterase domain (100%),Alpha/Beta hydrolase fold (100%),SGNH hydrolase superfamily (100%)
AELENELNGPASAAPYLK	Bacteroides	Bacteria				Bacteroidota			Bacteroidia			Bacteroidales				Bacteroidaceae				Bacteroides											GO:0016020 (100%)			membrane (100%)			IPR011990 (100%),IPR012944 (100%),IPR033985 (100%)	Tetratricopeptide-like helical domain superfamily (100%),RagB/SusD domain (100%),SusD-like N-terminal (100%)
AELENELNGPASAAPYLK	Bacteroides	Bacteria				Bacteroidota			Bacteroidia			Bacteroidales				Bacteroidaceae				Bacteroides											GO:0016020 (100%)			membrane (100%)			IPR011990 (100%),IPR012944 (100%),IPR033985 (100%)	Tetratricopeptide-like helical domain superfamily (100%),RagB/SusD domain (100%),SusD-like N-terminal (100%)
TALYSWLFAR	root																												6.1.1.17 (100%),6.1.1.24 (0%),6.1.1.- (0%)	glutamate--tRNA ligase (100%),glutamate--tRNA(Gln) ligase (0%),Ligases forming aminoacyl-tRNA and related compounds (0%)	GO:0005829 (98%),GO:0005737 (1%),GO:0005739 (0%)	GO:0004818 (99%),GO:0005524 (99%),GO:0008270 (96%)	GO:0006424 (99%),GO:0006260 (0%),GO:0006281 (0%)	cytosol (98%),cytoplasm (1%),mitochondrion (0%)	glutamate-tRNA ligase activity (99%),ATP binding (99%),zinc ion binding (96%)	glutamyl-tRNA aminoacylation (99%),DNA replication (0%),DNA repair (0%)	IPR000924 (100%),IPR014729 (100%),IPR020058 (100%)	Glutamyl/glutaminyl-tRNA synthetase (100%),Rossmann-like alpha/beta/alpha sandwich fold (100%),Glutamyl/glutaminyl-tRNA synthetase class Ib catalytic domain (100%)
AALLDCLAPDRRVELEVK	Bacteria	Bacteria																													GO:0009279 (100%),GO:0046930 (98%),GO:0016020 (1%)	GO:0015288 (99%),GO:0016746 (4%),GO:0042802 (0%)	GO:0034220 (92%),GO:0006811 (6%),GO:0006974 (0%)	cell outer membrane (100%),pore complex (98%),membrane (1%)	porin activity (99%),acyltransferase activity (4%),identical protein binding (0%)	monoatomic ion transmembrane transport (92%),monoatomic ion transport (6%),DNA damage response (0%)	IPR006665 (100%),IPR036737 (100%),IPR002368 (99%)	OmpA-like domain (100%),OmpA-like domain superfamily (100%),Outer membrane protein OmpA (99%)
AALLDCLAPDRRVELEVK	Bacteria	Bacteria																													GO:0009279 (100%),GO:0046930 (98%),GO:0016020 (1%)	GO:0015288 (99%),GO:0016746 (4%),GO:0042802 (0%)	GO:0034220 (92%),GO:0006811 (6%),GO:0006974 (0%)	cell outer membrane (100%),pore complex (98%),membrane (1%)	porin activity (99%),acyltransferase activity (4%),identical protein binding (0%)	monoatomic ion transmembrane transport (92%),monoatomic ion transport (6%),DNA damage response (0%)	IPR006665 (100%),IPR036737 (100%),IPR002368 (99%)	OmpA-like domain (100%),OmpA-like domain superfamily (100%),Outer membrane protein OmpA (99%)
AALLDCLAPDRRVELEVK	Bacteria	Bacteria																													GO:0009279 (100%),GO:0046930 (98%),GO:0016020 (1%)	GO:0015288 (99%),GO:0016746 (4%),GO:0042802 (0%)	GO:0034220 (92%),GO:0006811 (6%),GO:0006974 (0%)	cell outer membrane (100%),pore complex (98%),membrane (1%)	porin activity (99%),acyltransferase activity (4%),identical protein binding (0%)	monoatomic ion transmembrane transport (92%),monoatomic ion transport (6%),DNA damage response (0%)	IPR006665 (100%),IPR036737 (100%),IPR002368 (99%)	OmpA-like domain (100%),OmpA-like domain superfamily (100%),Outer membrane protein OmpA (99%)
AALLDCLAPDRRVELEVK	Bacteria	Bacteria																													GO:0009279 (100%),GO:0046930 (98%),GO:0016020 (1%)	GO:0015288 (99%),GO:0016746 (4%),GO:0042802 (0%)	GO:0034220 (92%),GO:0006811 (6%),GO:0006974 (0%)	cell outer membrane (100%),pore complex (98%),membrane (1%)	porin activity (99%),acyltransferase activity (4%),identical protein binding (0%)	monoatomic ion transmembrane transport (92%),monoatomic ion transport (6%),DNA damage response (0%)	IPR006665 (100%),IPR036737 (100%),IPR002368 (99%)	OmpA-like domain (100%),OmpA-like domain superfamily (100%),Outer membrane protein OmpA (99%)
AAAAMNEQLQSK	Bacteroides	Bacteria				Bacteroidota			Bacteroidia			Bacteroidales				Bacteroidaceae				Bacteroides									1.4.1.13 (100%),1.4.1.14 (100%)	glutamate synthase (NADPH) (100%),glutamate synthase (NADH) (100%)		GO:0051536 (100%),GO:0016491 (67%),GO:0004355 (33%)			iron-sulfur cluster binding (100%),oxidoreductase activity (67%),glutamate synthase (NADPH) activity (33%)		IPR001433 (100%),IPR006004 (100%),IPR009051 (100%)	Oxidoreductase FAD/NAD(P)-binding (100%),Sulfide dehydrogenase subunit alpha-like (100%),Alpha-helical ferredoxin (100%)
KLVQGGGVSLNK	Bacteroidales	Bacteria				Bacteroidota			Bacteroidia			Bacteroidales																	6.1.1.1 (100%)	tyrosine--tRNA ligase (100%)	GO:0005829 (98%),GO:0005739 (3%),GO:0009570 (3%)	GO:0003723 (100%),GO:0004831 (99%),GO:0005524 (98%)	GO:0006437 (98%),GO:0043039 (1%),GO:0006418 (0%)	cytosol (98%),mitochondrion (3%),chloroplast stroma (3%)	RNA binding (100%),tyrosine-tRNA ligase activity (99%),ATP binding (98%)	tyrosyl-tRNA aminoacylation (98%),tRNA aminoacylation (1%),tRNA aminoacylation for protein translation (0%)	IPR036986 (100%),IPR024088 (99%),IPR002305 (98%)	RNA-binding S4 domain superfamily (100%),Tyrosine-tRNA ligase bacterial-type (99%),Aminoacyl-tRNA synthetase class Ic (98%)
QSLQLTQEQNR	Bacteroides thetaiotaomicron	Bacteria				Bacteroidota			Bacteroidia			Bacteroidales				Bacteroidaceae				Bacteroides				Bacteroides thetaiotaomicron					3.4.24.70 (100%)	oligopeptidase A (100%)	GO:0005829 (100%),GO:0030288 (100%)	GO:0004180 (100%),GO:0004222 (100%),GO:0046872 (100%)	GO:0006508 (100%)	cytosol (100%),outer membrane-bounded periplasmic space (100%)	carboxypeptidase activity (100%),metalloendopeptidase activity (100%),metal ion binding (100%)	proteolysis (100%)	IPR001567 (100%),IPR024077 (100%),IPR024079 (100%)	Peptidase M3A/M3B catalytic domain (100%),Neurolysin/Thimet oligopeptidase domain 2 (100%),Metallopeptidase catalytic domain superfamily (100%)
AADVETLGDLVQFNKTDLLK	Bacteroidales	Bacteria				Bacteroidota			Bacteroidia			Bacteroidales																	2.7.7.6 (100%)	DNA-directed RNA polymerase (100%)	GO:0000428 (100%),GO:0005737 (96%)	GO:0003677 (99%),GO:0003899 (99%),GO:0046983 (96%)	GO:0006351 (99%)	DNA-directed RNA polymerase complex (100%),cytoplasm (96%)	DNA binding (99%),DNA-directed 5'-3' RNA polymerase activity (99%),protein dimerization activity (96%)	DNA-templated transcription (99%)	IPR011260 (100%),IPR011263 (99%),IPR036603 (98%)	RNA polymerase alpha subunit C-terminal (100%),DNA-directed RNA polymerase RpoA/D/Rpb3-type (99%),RNA polymerase RBP11-like subunit (98%)
AADVETLGDLVQFNKTDLLK	Bacteroidales	Bacteria				Bacteroidota			Bacteroidia			Bacteroidales																	2.7.7.6 (100%)	DNA-directed RNA polymerase (100%)	GO:0000428 (100%),GO:0005737 (96%)	GO:0003677 (99%),GO:0003899 (99%),GO:0046983 (96%)	GO:0006351 (99%)	DNA-directed RNA polymerase complex (100%),cytoplasm (96%)	DNA binding (99%),DNA-directed 5'-3' RNA polymerase activity (99%),protein dimerization activity (96%)	DNA-templated transcription (99%)	IPR011260 (100%),IPR011263 (99%),IPR036603 (98%)	RNA polymerase alpha subunit C-terminal (100%),DNA-directed RNA polymerase RpoA/D/Rpb3-type (99%),RNA polymerase RBP11-like subunit (98%)
AADVETLGDLVQFNKTDLLK	Bacteroidales	Bacteria				Bacteroidota			Bacteroidia			Bacteroidales																	2.7.7.6 (100%)	DNA-directed RNA polymerase (100%)	GO:0000428 (100%),GO:0005737 (96%)	GO:0003677 (99%),GO:0003899 (99%),GO:0046983 (96%)	GO:0006351 (99%)	DNA-directed RNA polymerase complex (100%),cytoplasm (96%)	DNA binding (99%),DNA-directed 5'-3' RNA polymerase activity (99%),protein dimerization activity (96%)	DNA-templated transcription (99%)	IPR011260 (100%),IPR011263 (99%),IPR036603 (98%)	RNA polymerase alpha subunit C-terminal (100%),DNA-directed RNA polymerase RpoA/D/Rpb3-type (99%),RNA polymerase RBP11-like subunit (98%)
MLLSDNVEAR	Lachnospiraceae	Bacteria				Bacillota			Clostridia			Lachnospirales				Lachnospiraceae													2.7.9.1 (100%)	pyruvate phosphate dikinase (100%)		GO:0005524 (100%),GO:0016301 (100%),GO:0046872 (100%)	GO:0006090 (100%),GO:0016310 (100%)		ATP binding (100%),kinase activity (100%),metal ion binding (100%)	pyruvate metabolic process (100%),phosphorylation (100%)	IPR000121 (100%),IPR002192 (100%),IPR008279 (100%)	PEP-utilising enzyme C-terminal (100%),Pyruvate phosphate dikinase AMP/ATP-binding (100%),PEP-utilising enzyme mobile domain (100%)
MLLSDNVEAR	Lachnospiraceae	Bacteria				Bacillota			Clostridia			Lachnospirales				Lachnospiraceae													2.7.9.1 (100%)	pyruvate phosphate dikinase (100%)		GO:0005524 (100%),GO:0016301 (100%),GO:0046872 (100%)	GO:0006090 (100%),GO:0016310 (100%)		ATP binding (100%),kinase activity (100%),metal ion binding (100%)	pyruvate metabolic process (100%),phosphorylation (100%)	IPR000121 (100%),IPR002192 (100%),IPR008279 (100%)	PEP-utilising enzyme C-terminal (100%),Pyruvate phosphate dikinase AMP/ATP-binding (100%),PEP-utilising enzyme mobile domain (100%)
MLLSDNVEAR	Lachnospiraceae	Bacteria				Bacillota			Clostridia			Lachnospirales				Lachnospiraceae													2.7.9.1 (100%)	pyruvate phosphate dikinase (100%)		GO:0005524 (100%),GO:0016301 (100%),GO:0046872 (100%)	GO:0006090 (100%),GO:0016310 (100%)		ATP binding (100%),kinase activity (100%),metal ion binding (100%)	pyruvate metabolic process (100%),phosphorylation (100%)	IPR000121 (100%),IPR002192 (100%),IPR008279 (100%)	PEP-utilising enzyme C-terminal (100%),Pyruvate phosphate dikinase AMP/ATP-binding (100%),PEP-utilising enzyme mobile domain (100%)
LYCEPTGNFQHNPEPLEK	Bacteroidaceae	Bacteria				Bacteroidota			Bacteroidia			Bacteroidales				Bacteroidaceae													5.4.2.10 (94%),5.4.2.2 (12%),5.4.2.8 (2%)	phosphoglucosamine mutase (94%),phosphoglucomutase (alpha-D-glucose-16-bisphosphate-dependent) (12%),phosphomannomutase (2%)	GO:0005829 (99%),GO:0009570 (1%)	GO:0004615 (99%),GO:0008966 (99%),GO:0000287 (98%)	GO:0005975 (99%),GO:0006048 (99%),GO:0009252 (99%)	cytosol (99%),chloroplast stroma (1%)	phosphomannomutase activity (99%),phosphoglucosamine mutase activity (99%),magnesium ion binding (98%)	carbohydrate metabolic process (99%),UDP-N-acetylglucosamine biosynthetic process (99%),peptidoglycan biosynthetic process (99%)	IPR005845 (100%),IPR005846 (100%),IPR016055 (100%)	Alpha-D-phosphohexomutase alpha/beta/alpha domain II (100%),Alpha-D-phosphohexomutase alpha/beta/alpha domain III (100%),Alpha-D-phosphohexomutase alpha/beta/alpha I/II/III (100%)
SVLENPDSLSK	Bacteria	Bacteria																													GO:0005886 (95%),GO:0045121 (92%),GO:0016020 (5%)			plasma membrane (95%),membrane raft (92%),membrane (5%)			IPR022853 (100%)	Flotillin-like protein FloA (100%)
KTYNSALSVGEDKNPLETVAEK	Bacteroides	Bacteria				Bacteroidota			Bacteroidia			Bacteroidales				Bacteroidaceae				Bacteroides									3.1.3.1 (100%)	alkaline phosphatase (100%)	GO:0042597 (100%)	GO:0004035 (100%),GO:0046872 (100%)	GO:0016311 (100%)	periplasmic space (100%)	alkaline phosphatase activity (100%),metal ion binding (100%)	dephosphorylation (100%)	IPR001952 (100%),IPR017850 (100%),IPR018299 (100%)	Alkaline phosphatase (100%),Alkaline-phosphatase-like core domain superfamily (100%),Alkaline phosphatase active site (100%)
VLVGADKLDDKQTESLSGELAKK	Bacteroidales	Bacteria				Bacteroidota			Bacteroidia			Bacteroidales																	3.1.-.- (100%)	Acting on ester bonds (100%)	GO:0005886 (88%),GO:0005730 (7%),GO:0016020 (7%)	GO:0003723 (95%),GO:0004521 (88%),GO:0004519 (7%)	GO:0006402 (95%)	plasma membrane (88%),nucleolus (7%),membrane (7%)	RNA binding (95%),RNA endonuclease activity (88%),endonuclease activity (7%)	mRNA catabolic process (95%)	IPR006674 (100%),IPR003607 (99%),IPR006675 (99%)	HD domain (100%),HD/PDEase domain (99%),HDIG domain (99%)
WNPAMAPYLFMER	Bacteroidota	Bacteria				Bacteroidota																									GO:0022627 (98%),GO:0005763 (2%),GO:0005840 (2%)	GO:0003735 (99%)	GO:0006412 (100%)	cytosolic small ribosomal subunit (98%),mitochondrial small ribosomal subunit (2%),ribosome (2%)	structural constituent of ribosome (99%)	translation (100%)	IPR001865 (100%),IPR023591 (100%),IPR005706 (100%)	Small ribosomal subunit protein uS2 (100%),Small ribosomal subunit protein uS2 flavodoxin-like domain superfamily (100%),Small ribosomal subunit protein uS2 bacteria/mitochondria/plastid (100%)
WNPAMAPYLFMER	Bacteroidota	Bacteria				Bacteroidota																									GO:0022627 (98%),GO:0005763 (2%),GO:0005840 (2%)	GO:0003735 (99%)	GO:0006412 (100%)	cytosolic small ribosomal subunit (98%),mitochondrial small ribosomal subunit (2%),ribosome (2%)	structural constituent of ribosome (99%)	translation (100%)	IPR001865 (100%),IPR023591 (100%),IPR005706 (100%)	Small ribosomal subunit protein uS2 (100%),Small ribosomal subunit protein uS2 flavodoxin-like domain superfamily (100%),Small ribosomal subunit protein uS2 bacteria/mitochondria/plastid (100%)
WNPAMAPYLFMER	Bacteroidota	Bacteria				Bacteroidota																									GO:0022627 (98%),GO:0005763 (2%),GO:0005840 (2%)	GO:0003735 (99%)	GO:0006412 (100%)	cytosolic small ribosomal subunit (98%),mitochondrial small ribosomal subunit (2%),ribosome (2%)	structural constituent of ribosome (99%)	translation (100%)	IPR001865 (100%),IPR023591 (100%),IPR005706 (100%)	Small ribosomal subunit protein uS2 (100%),Small ribosomal subunit protein uS2 flavodoxin-like domain superfamily (100%),Small ribosomal subunit protein uS2 bacteria/mitochondria/plastid (100%)
WNPAMAPYLFMER	Bacteroidota	Bacteria				Bacteroidota																									GO:0022627 (98%),GO:0005763 (2%),GO:0005840 (2%)	GO:0003735 (99%)	GO:0006412 (100%)	cytosolic small ribosomal subunit (98%),mitochondrial small ribosomal subunit (2%),ribosome (2%)	structural constituent of ribosome (99%)	translation (100%)	IPR001865 (100%),IPR023591 (100%),IPR005706 (100%)	Small ribosomal subunit protein uS2 (100%),Small ribosomal subunit protein uS2 flavodoxin-like domain superfamily (100%),Small ribosomal subunit protein uS2 bacteria/mitochondria/plastid (100%)
WNPAMAPYLFMER	Bacteroidota	Bacteria				Bacteroidota																									GO:0022627 (98%),GO:0005763 (2%),GO:0005840 (2%)	GO:0003735 (99%)	GO:0006412 (100%)	cytosolic small ribosomal subunit (98%),mitochondrial small ribosomal subunit (2%),ribosome (2%)	structural constituent of ribosome (99%)	translation (100%)	IPR001865 (100%),IPR023591 (100%),IPR005706 (100%)	Small ribosomal subunit protein uS2 (100%),Small ribosomal subunit protein uS2 flavodoxin-like domain superfamily (100%),Small ribosomal subunit protein uS2 bacteria/mitochondria/plastid (100%)
VDGSSLFPFLEAGSSDLYVVPR	Bacteroidales	Bacteria				Bacteroidota			Bacteroidia			Bacteroidales																	6.3.1.2 (100%)	glutamine synthetase (100%)	GO:0005737 (99%),GO:0016020 (99%)	GO:0004356 (99%),GO:0016874 (1%)	GO:0006542 (99%),GO:0019740 (99%),GO:0006629 (1%)	cytoplasm (99%),membrane (99%)	glutamine synthetase activity (99%),ligase activity (1%)	glutamine biosynthetic process (99%),nitrogen utilization (99%),lipid metabolic process (1%)	IPR008146 (100%),IPR008147 (100%),IPR014746 (100%)	Glutamine synthetase catalytic domain (100%),Glutamine synthetase N-terminal domain (100%),Glutamine synthetase/guanido kinase catalytic domain (100%)
VDGSSLFPFLEAGSSDLYVVPR	Bacteroidales	Bacteria				Bacteroidota			Bacteroidia			Bacteroidales																	6.3.1.2 (100%)	glutamine synthetase (100%)	GO:0005737 (99%),GO:0016020 (99%)	GO:0004356 (99%),GO:0016874 (1%)	GO:0006542 (99%),GO:0019740 (99%),GO:0006629 (1%)	cytoplasm (99%),membrane (99%)	glutamine synthetase activity (99%),ligase activity (1%)	glutamine biosynthetic process (99%),nitrogen utilization (99%),lipid metabolic process (1%)	IPR008146 (100%),IPR008147 (100%),IPR014746 (100%)	Glutamine synthetase catalytic domain (100%),Glutamine synthetase N-terminal domain (100%),Glutamine synthetase/guanido kinase catalytic domain (100%)
GFGLGLAYVK	Bacteroidota	Bacteria				Bacteroidota																							2.7.13.3 (100%)	histidine kinase (100%)	GO:0016020 (52%),GO:0005886 (46%)	GO:0000155 (99%),GO:0004721 (46%),GO:0016301 (1%)	GO:0016036 (46%),GO:0016310 (1%),GO:0034220 (1%)	membrane (52%),plasma membrane (46%)	phosphorelay sensor kinase activity (99%),phosphoprotein phosphatase activity (46%),kinase activity (1%)	cellular response to phosphate starvation (46%),phosphorylation (1%),monoatomic ion transmembrane transport (1%)	IPR003594 (100%),IPR004358 (100%),IPR005467 (100%)	Histidine kinase/HSP90-like ATPase domain (100%),Signal transduction histidine kinase-related protein C-terminal (100%),Histidine kinase domain (100%)
LTQEGLTGNK	Bacteroides	Bacteria				Bacteroidota			Bacteroidia			Bacteroidales				Bacteroidaceae				Bacteroides											GO:0016020 (100%)			membrane (100%)			IPR025738 (100%)	Aerotolerance-related protein BatD (100%)
KPTTGEFLSMLAYYVR	Blautia	Bacteria				Bacillota			Clostridia			Lachnospirales				Lachnospiraceae				Blautia											GO:0005737 (100%)	GO:0003677 (100%),GO:0003700 (100%),GO:0005509 (100%)	GO:0042173 (100%)	cytoplasm (100%)	DNA binding (100%),DNA-binding transcription factor activity (100%),calcium ion binding (100%)	regulation of sporulation resulting in formation of a cellular spore (100%)	IPR014879 (100%),IPR016032 (100%),IPR036388 (100%)	Sporulation initiation factor Spo0A C-terminal (100%),Signal transduction response regulator C-terminal effector (100%),Winged helix-like DNA-binding domain superfamily (100%)
KMLAEDLKQR	Bacteroidales	Bacteria				Bacteroidota			Bacteroidia			Bacteroidales																			GO:0022625 (100%),GO:0005739 (7%)	GO:0003735 (100%),GO:0019843 (100%)	GO:0006412 (100%)	cytosolic large ribosomal subunit (100%),mitochondrion (7%)	structural constituent of ribosome (100%),rRNA binding (100%)	translation (100%)	IPR000244 (100%),IPR009027 (100%),IPR020069 (100%)	Large ribosomal subunit protein bL9 (100%),Large ribosomal subunit protein bL9/RNase H1 N-terminal (100%),Large ribosomal subunit protein bL9 C-terminal (100%)
KMLAEDLKQR	Bacteroidales	Bacteria				Bacteroidota			Bacteroidia			Bacteroidales																			GO:0022625 (100%),GO:0005739 (7%)	GO:0003735 (100%),GO:0019843 (100%)	GO:0006412 (100%)	cytosolic large ribosomal subunit (100%),mitochondrion (7%)	structural constituent of ribosome (100%),rRNA binding (100%)	translation (100%)	IPR000244 (100%),IPR009027 (100%),IPR020069 (100%)	Large ribosomal subunit protein bL9 (100%),Large ribosomal subunit protein bL9/RNase H1 N-terminal (100%),Large ribosomal subunit protein bL9 C-terminal (100%)
KMLAEDLKQR	Bacteroidales	Bacteria				Bacteroidota			Bacteroidia			Bacteroidales																			GO:0022625 (100%),GO:0005739 (7%)	GO:0003735 (100%),GO:0019843 (100%)	GO:0006412 (100%)	cytosolic large ribosomal subunit (100%),mitochondrion (7%)	structural constituent of ribosome (100%),rRNA binding (100%)	translation (100%)	IPR000244 (100%),IPR009027 (100%),IPR020069 (100%)	Large ribosomal subunit protein bL9 (100%),Large ribosomal subunit protein bL9/RNase H1 N-terminal (100%),Large ribosomal subunit protein bL9 C-terminal (100%)
PMPNSPAAPTTPVVKPAAPSTGK
PMPNSPAAPTTPVVKPAAPSTGK
PMPNSPAAPTTPVVKPAAPSTGK
SFDSLDNAPEEKER	Bacteroidota	Bacteria				Bacteroidota																							3.6.5.3 (100%)	protein-synthesizing GTPase (100%)	GO:0005829 (99%),GO:0005739 (2%),GO:0005737 (1%)	GO:0003746 (100%),GO:0005525 (100%),GO:0003924 (99%)	GO:0070125 (2%),GO:0006414 (0%)	cytosol (99%),mitochondrion (2%),cytoplasm (1%)	translation elongation factor activity (100%),GTP binding (100%),GTPase activity (99%)	mitochondrial translational elongation (2%),translational elongation (0%)	IPR000795 (100%),IPR027417 (100%),IPR031157 (100%)	Translational (tr)-type GTP-binding domain (100%),P-loop containing nucleoside triphosphate hydrolase (100%),Tr-type G domain conserved site (100%)
SFDSLDNAPEEKER	Bacteroidota	Bacteria				Bacteroidota																							3.6.5.3 (100%)	protein-synthesizing GTPase (100%)	GO:0005829 (99%),GO:0005739 (2%),GO:0005737 (1%)	GO:0003746 (100%),GO:0005525 (100%),GO:0003924 (99%)	GO:0070125 (2%),GO:0006414 (0%)	cytosol (99%),mitochondrion (2%),cytoplasm (1%)	translation elongation factor activity (100%),GTP binding (100%),GTPase activity (99%)	mitochondrial translational elongation (2%),translational elongation (0%)	IPR000795 (100%),IPR027417 (100%),IPR031157 (100%)	Translational (tr)-type GTP-binding domain (100%),P-loop containing nucleoside triphosphate hydrolase (100%),Tr-type G domain conserved site (100%)
SFDSLDNAPEEKER	Bacteroidota	Bacteria				Bacteroidota																							3.6.5.3 (100%)	protein-synthesizing GTPase (100%)	GO:0005829 (99%),GO:0005739 (2%),GO:0005737 (1%)	GO:0003746 (100%),GO:0005525 (100%),GO:0003924 (99%)	GO:0070125 (2%),GO:0006414 (0%)	cytosol (99%),mitochondrion (2%),cytoplasm (1%)	translation elongation factor activity (100%),GTP binding (100%),GTPase activity (99%)	mitochondrial translational elongation (2%),translational elongation (0%)	IPR000795 (100%),IPR027417 (100%),IPR031157 (100%)	Translational (tr)-type GTP-binding domain (100%),P-loop containing nucleoside triphosphate hydrolase (100%),Tr-type G domain conserved site (100%)
SFDSLDNAPEEKER	Bacteroidota	Bacteria				Bacteroidota																							3.6.5.3 (100%)	protein-synthesizing GTPase (100%)	GO:0005829 (99%),GO:0005739 (2%),GO:0005737 (1%)	GO:0003746 (100%),GO:0005525 (100%),GO:0003924 (99%)	GO:0070125 (2%),GO:0006414 (0%)	cytosol (99%),mitochondrion (2%),cytoplasm (1%)	translation elongation factor activity (100%),GTP binding (100%),GTPase activity (99%)	mitochondrial translational elongation (2%),translational elongation (0%)	IPR000795 (100%),IPR027417 (100%),IPR031157 (100%)	Translational (tr)-type GTP-binding domain (100%),P-loop containing nucleoside triphosphate hydrolase (100%),Tr-type G domain conserved site (100%)
SFDSLDNAPEEKER	Bacteroidota	Bacteria				Bacteroidota																							3.6.5.3 (100%)	protein-synthesizing GTPase (100%)	GO:0005829 (99%),GO:0005739 (2%),GO:0005737 (1%)	GO:0003746 (100%),GO:0005525 (100%),GO:0003924 (99%)	GO:0070125 (2%),GO:0006414 (0%)	cytosol (99%),mitochondrion (2%),cytoplasm (1%)	translation elongation factor activity (100%),GTP binding (100%),GTPase activity (99%)	mitochondrial translational elongation (2%),translational elongation (0%)	IPR000795 (100%),IPR027417 (100%),IPR031157 (100%)	Translational (tr)-type GTP-binding domain (100%),P-loop containing nucleoside triphosphate hydrolase (100%),Tr-type G domain conserved site (100%)
SFDSLDNAPEEKER	Bacteroidota	Bacteria				Bacteroidota																							3.6.5.3 (100%)	protein-synthesizing GTPase (100%)	GO:0005829 (99%),GO:0005739 (2%),GO:0005737 (1%)	GO:0003746 (100%),GO:0005525 (100%),GO:0003924 (99%)	GO:0070125 (2%),GO:0006414 (0%)	cytosol (99%),mitochondrion (2%),cytoplasm (1%)	translation elongation factor activity (100%),GTP binding (100%),GTPase activity (99%)	mitochondrial translational elongation (2%),translational elongation (0%)	IPR000795 (100%),IPR027417 (100%),IPR031157 (100%)	Translational (tr)-type GTP-binding domain (100%),P-loop containing nucleoside triphosphate hydrolase (100%),Tr-type G domain conserved site (100%)
VAPALLEMGCFAR	Bacteroidia	Bacteria				Bacteroidota			Bacteroidia																				6.4.1.7 (72%),6.4.1.1 (32%),4.1.1.3 (8%)	2-oxoglutarate carboxylase (72%),pyruvate carboxylase (32%),Transferred entry: 4.1.1.112 and 7.2.4.2 (8%)		GO:0004736 (97%),GO:0034029 (8%),GO:0003824 (3%)			pyruvate carboxylase activity (97%),2-oxoglutarate carboxylase activity (8%),catalytic activity (3%)		IPR000891 (100%),IPR013785 (100%),IPR003379 (99%)	Pyruvate carboxyltransferase (100%),Aldolase-type TIM barrel (100%),Carboxylase conserved domain (99%)
HLLLAPYFR	Bacteroidaceae	Bacteria				Bacteroidota			Bacteroidia			Bacteroidales				Bacteroidaceae													1.1.1.44 (100%)	phosphogluconate dehydrogenase (NADP(+)-dependent decarboxylating) (100%)	GO:0005829 (100%)	GO:0004616 (100%),GO:0008114 (100%),GO:0050661 (100%)	GO:0009051 (100%),GO:0046177 (100%)	cytosol (100%)	phosphogluconate dehydrogenase (decarboxylating) activity (100%),phosphogluconate 2-dehydrogenase activity (100%),NADP binding (100%)	pentose-phosphate shunt oxidative branch (100%),D-gluconate catabolic process (100%)	IPR006113 (100%),IPR006114 (100%),IPR006183 (100%)	6-phosphogluconate dehydrogenase decarboxylating (100%),6-phosphogluconate dehydrogenase C-terminal (100%),6-phosphogluconate dehydrogenase (100%)
HLLLAPYFR	Bacteroidaceae	Bacteria				Bacteroidota			Bacteroidia			Bacteroidales				Bacteroidaceae													1.1.1.44 (100%)	phosphogluconate dehydrogenase (NADP(+)-dependent decarboxylating) (100%)	GO:0005829 (100%)	GO:0004616 (100%),GO:0008114 (100%),GO:0050661 (100%)	GO:0009051 (100%),GO:0046177 (100%)	cytosol (100%)	phosphogluconate dehydrogenase (decarboxylating) activity (100%),phosphogluconate 2-dehydrogenase activity (100%),NADP binding (100%)	pentose-phosphate shunt oxidative branch (100%),D-gluconate catabolic process (100%)	IPR006113 (100%),IPR006114 (100%),IPR006183 (100%)	6-phosphogluconate dehydrogenase decarboxylating (100%),6-phosphogluconate dehydrogenase C-terminal (100%),6-phosphogluconate dehydrogenase (100%)
LVAALLENNQTPEGLRLPK	Bacteroidota	Bacteria				Bacteroidota																							6.1.1.11 (100%)	serine--tRNA ligase (100%)		GO:0005524 (99%),GO:0004828 (98%),GO:0004812 (1%)	GO:0006434 (97%),GO:0006412 (2%),GO:0006418 (1%)		ATP binding (99%),serine-tRNA ligase activity (98%),aminoacyl-tRNA ligase activity (1%)	seryl-tRNA aminoacylation (97%),translation (2%),tRNA aminoacylation for protein translation (1%)	IPR045864 (100%),IPR002314 (99%),IPR006195 (99%)	Class II Aminoacyl-tRNA synthetase/Biotinyl protein ligase (BPL) and lipoyl protein ligase (LPL) (100%),Aminoacyl-tRNA synthetase class II (G/ P/ S/T) (99%),Aminoacyl-tRNA synthetase class II (99%)
LVAALLENNQTPEGLRLPK	Bacteroidota	Bacteria				Bacteroidota																							6.1.1.11 (100%)	serine--tRNA ligase (100%)		GO:0005524 (99%),GO:0004828 (98%),GO:0004812 (1%)	GO:0006434 (97%),GO:0006412 (2%),GO:0006418 (1%)		ATP binding (99%),serine-tRNA ligase activity (98%),aminoacyl-tRNA ligase activity (1%)	seryl-tRNA aminoacylation (97%),translation (2%),tRNA aminoacylation for protein translation (1%)	IPR045864 (100%),IPR002314 (99%),IPR006195 (99%)	Class II Aminoacyl-tRNA synthetase/Biotinyl protein ligase (BPL) and lipoyl protein ligase (LPL) (100%),Aminoacyl-tRNA synthetase class II (G/ P/ S/T) (99%),Aminoacyl-tRNA synthetase class II (99%)
LVAALLENNQTPEGLRLPK	Bacteroidota	Bacteria				Bacteroidota																							6.1.1.11 (100%)	serine--tRNA ligase (100%)		GO:0005524 (99%),GO:0004828 (98%),GO:0004812 (1%)	GO:0006434 (97%),GO:0006412 (2%),GO:0006418 (1%)		ATP binding (99%),serine-tRNA ligase activity (98%),aminoacyl-tRNA ligase activity (1%)	seryl-tRNA aminoacylation (97%),translation (2%),tRNA aminoacylation for protein translation (1%)	IPR045864 (100%),IPR002314 (99%),IPR006195 (99%)	Class II Aminoacyl-tRNA synthetase/Biotinyl protein ligase (BPL) and lipoyl protein ligase (LPL) (100%),Aminoacyl-tRNA synthetase class II (G/ P/ S/T) (99%),Aminoacyl-tRNA synthetase class II (99%)
SMFANDGFLNTVLR	Lachnospiraceae	Bacteria				Bacillota			Clostridia			Lachnospirales				Lachnospiraceae															GO:0005886 (100%)		GO:0055085 (100%)	plasma membrane (100%)		transmembrane transport (100%)	IPR000515 (100%),IPR035906 (100%)	ABC transporter type 1 transmembrane domain MetI-like (100%),MetI-like superfamily (100%)
MFEYYTKCDDLAQVPNEK	Bacteroides	Bacteria				Bacteroidota			Bacteroidia			Bacteroidales				Bacteroidaceae				Bacteroides											GO:0005737 (100%)		GO:0016567 (100%),GO:0031145 (100%),GO:0051301 (100%)	cytoplasm (100%)		protein ubiquitination (100%),anaphase-promoting complex-dependent catabolic process (100%),cell division (100%)	IPR011990 (100%),IPR019734 (100%)	Tetratricopeptide-like helical domain superfamily (100%),Tetratricopeptide repeat (100%)
MFEYYTKCDDLAQVPNEK	Bacteroides	Bacteria				Bacteroidota			Bacteroidia			Bacteroidales				Bacteroidaceae				Bacteroides											GO:0005737 (100%)		GO:0016567 (100%),GO:0031145 (100%),GO:0051301 (100%)	cytoplasm (100%)		protein ubiquitination (100%),anaphase-promoting complex-dependent catabolic process (100%),cell division (100%)	IPR011990 (100%),IPR019734 (100%)	Tetratricopeptide-like helical domain superfamily (100%),Tetratricopeptide repeat (100%)
MVVTLLHPLAMDDGLR	root																												3.6.5.3 (100%)	protein-synthesizing GTPase (100%)	GO:0005829 (87%),GO:0005737 (1%),GO:0005739 (0%)	GO:0003746 (100%),GO:0005525 (99%),GO:0003924 (43%)	GO:0070125 (0%),GO:0046677 (0%),GO:0006414 (0%)	cytosol (87%),cytoplasm (1%),mitochondrion (0%)	translation elongation factor activity (100%),GTP binding (99%),GTPase activity (43%)	mitochondrial translational elongation (0%),response to antibiotic (0%),translational elongation (0%)	IPR004160 (100%),IPR009001 (100%),IPR009000 (69%)	Translation elongation factor EFTu/EF1A C-terminal (100%),Translation elongation factor EF1A/initiation factor IF2gamma C-terminal (100%),Translation protein beta-barrel domain superfamily (69%)
MVVTLLHPLAMDDGLR	root																												3.6.5.3 (100%)	protein-synthesizing GTPase (100%)	GO:0005829 (87%),GO:0005737 (1%),GO:0005739 (0%)	GO:0003746 (100%),GO:0005525 (99%),GO:0003924 (43%)	GO:0070125 (0%),GO:0046677 (0%),GO:0006414 (0%)	cytosol (87%),cytoplasm (1%),mitochondrion (0%)	translation elongation factor activity (100%),GTP binding (99%),GTPase activity (43%)	mitochondrial translational elongation (0%),response to antibiotic (0%),translational elongation (0%)	IPR004160 (100%),IPR009001 (100%),IPR009000 (69%)	Translation elongation factor EFTu/EF1A C-terminal (100%),Translation elongation factor EF1A/initiation factor IF2gamma C-terminal (100%),Translation protein beta-barrel domain superfamily (69%)
MVVTLLHPLAMDDGLR	root																												3.6.5.3 (100%)	protein-synthesizing GTPase (100%)	GO:0005829 (87%),GO:0005737 (1%),GO:0005739 (0%)	GO:0003746 (100%),GO:0005525 (99%),GO:0003924 (43%)	GO:0070125 (0%),GO:0046677 (0%),GO:0006414 (0%)	cytosol (87%),cytoplasm (1%),mitochondrion (0%)	translation elongation factor activity (100%),GTP binding (99%),GTPase activity (43%)	mitochondrial translational elongation (0%),response to antibiotic (0%),translational elongation (0%)	IPR004160 (100%),IPR009001 (100%),IPR009000 (69%)	Translation elongation factor EFTu/EF1A C-terminal (100%),Translation elongation factor EF1A/initiation factor IF2gamma C-terminal (100%),Translation protein beta-barrel domain superfamily (69%)
MVVTLLHPLAMDDGLR	root																												3.6.5.3 (100%)	protein-synthesizing GTPase (100%)	GO:0005829 (87%),GO:0005737 (1%),GO:0005739 (0%)	GO:0003746 (100%),GO:0005525 (99%),GO:0003924 (43%)	GO:0070125 (0%),GO:0046677 (0%),GO:0006414 (0%)	cytosol (87%),cytoplasm (1%),mitochondrion (0%)	translation elongation factor activity (100%),GTP binding (99%),GTPase activity (43%)	mitochondrial translational elongation (0%),response to antibiotic (0%),translational elongation (0%)	IPR004160 (100%),IPR009001 (100%),IPR009000 (69%)	Translation elongation factor EFTu/EF1A C-terminal (100%),Translation elongation factor EF1A/initiation factor IF2gamma C-terminal (100%),Translation protein beta-barrel domain superfamily (69%)
MVVTLLHPLAMDDGLR	root																												3.6.5.3 (100%)	protein-synthesizing GTPase (100%)	GO:0005829 (87%),GO:0005737 (1%),GO:0005739 (0%)	GO:0003746 (100%),GO:0005525 (99%),GO:0003924 (43%)	GO:0070125 (0%),GO:0046677 (0%),GO:0006414 (0%)	cytosol (87%),cytoplasm (1%),mitochondrion (0%)	translation elongation factor activity (100%),GTP binding (99%),GTPase activity (43%)	mitochondrial translational elongation (0%),response to antibiotic (0%),translational elongation (0%)	IPR004160 (100%),IPR009001 (100%),IPR009000 (69%)	Translation elongation factor EFTu/EF1A C-terminal (100%),Translation elongation factor EF1A/initiation factor IF2gamma C-terminal (100%),Translation protein beta-barrel domain superfamily (69%)
MVVTLLHPLAMDDGLR	root																												3.6.5.3 (100%)	protein-synthesizing GTPase (100%)	GO:0005829 (87%),GO:0005737 (1%),GO:0005739 (0%)	GO:0003746 (100%),GO:0005525 (99%),GO:0003924 (43%)	GO:0070125 (0%),GO:0046677 (0%),GO:0006414 (0%)	cytosol (87%),cytoplasm (1%),mitochondrion (0%)	translation elongation factor activity (100%),GTP binding (99%),GTPase activity (43%)	mitochondrial translational elongation (0%),response to antibiotic (0%),translational elongation (0%)	IPR004160 (100%),IPR009001 (100%),IPR009000 (69%)	Translation elongation factor EFTu/EF1A C-terminal (100%),Translation elongation factor EF1A/initiation factor IF2gamma C-terminal (100%),Translation protein beta-barrel domain superfamily (69%)
LSNVTAPTLTVYR	Bacteroides	Bacteria				Bacteroidota			Bacteroidia			Bacteroidales				Bacteroidaceae				Bacteroides									3.1.1.72 (100%)	acetylxylan esterase (100%)		GO:0016298 (100%),GO:0016798 (50%),GO:0046555 (10%)	GO:0045493 (50%)		lipase activity (100%),hydrolase activity acting on glycosyl bonds (50%),acetylxylan esterase activity (10%)	xylan catabolic process (50%)	IPR010846 (100%),IPR013094 (100%),IPR029058 (100%)	N-acetylmuramoyl-L-alanine amidase-like (100%),Alpha/beta hydrolase fold-3 (100%),Alpha/Beta hydrolase fold (100%)
DAGYQVPELNMEAYMK	Bacteroidaceae	Bacteria				Bacteroidota			Bacteroidia			Bacteroidales				Bacteroidaceae													6.4.1.7 (78%),4.1.1.3 (22%),6.4.1.1 (11%)	2-oxoglutarate carboxylase (78%),Transferred entry: 4.1.1.112 and 7.2.4.2 (22%),pyruvate carboxylase (11%)		GO:0004736 (99%),GO:0034029 (9%),GO:0016829 (3%)			pyruvate carboxylase activity (99%),2-oxoglutarate carboxylase activity (9%),lyase activity (3%)		IPR000891 (100%),IPR003379 (100%),IPR013785 (100%)	Pyruvate carboxyltransferase (100%),Carboxylase conserved domain (100%),Aldolase-type TIM barrel (100%)
EKPTWLEVDAGKMEGTFKR	Gammaproteobacteria	Bacteria				Pseudomonadota			Gammaproteobacteria																						GO:0015935 (96%),GO:0005840 (4%),GO:1990904 (2%)	GO:0019843 (98%),GO:0003735 (96%),GO:0016787 (3%)	GO:0006412 (97%),GO:0042274 (96%),GO:0006353 (1%)	small ribosomal subunit (96%),ribosome (4%),ribonucleoprotein complex (2%)	rRNA binding (98%),structural constituent of ribosome (96%),hydrolase activity (3%)	translation (97%),ribosomal small subunit biogenesis (96%),DNA-templated transcription termination (1%)	IPR036986 (100%),IPR002942 (99%),IPR022801 (99%)	RNA-binding S4 domain superfamily (100%),RNA-binding S4 domain (99%),Small ribosomal subunit protein uS4 (99%)
GNKPLNLTEK	Bacteroides	Bacteria				Bacteroidota			Bacteroidia			Bacteroidales				Bacteroidaceae				Bacteroides											GO:0005829 (100%)	GO:0008237 (100%)	GO:0006508 (100%)	cytosol (100%)	metallopeptidase activity (100%)	proteolysis (100%)	IPR002510 (100%),IPR035068 (100%),IPR036059 (100%)	Metalloprotease TldD/E N-terminal domain (100%),Metalloprotease TldD/PmbA N-terminal (100%),Metalloprotease TldD/PmbA superfamily (100%)
SLSLGLR	root																												2.7.13.3 (78%),1.2.1.41 (5%),2.7.2.11 (5%)	histidine kinase (78%),glutamate-5-semialdehyde dehydrogenase (5%),glutamate 5-kinase (5%)	GO:0005743 (72%),GO:0005753 (4%),GO:0045263 (4%)	GO:0008470 (73%),GO:0050660 (73%),GO:0000155 (6%)	GO:0006552 (73%),GO:0007234 (2%),GO:0006351 (1%)	mitochondrial inner membrane (72%),mitochondrial proton-transporting ATP synthase complex (4%),proton-transporting ATP synthase complex coupling factor F(o) (4%)	isovaleryl-CoA dehydrogenase activity (73%),flavin adenine dinucleotide binding (73%),phosphorelay sensor kinase activity (6%)	L-leucine catabolic process (73%),osmosensory signaling via phosphorelay pathway (2%),DNA-templated transcription (1%)	IPR049448 (71%),IPR036250 (71%),IPR009075 (71%)	ACAD9/ACADV-like C-terminal domain (71%),Acyl-CoA dehydrogenase-like C-terminal (71%),Acyl-CoA dehydrogenase/oxidase C-terminal (71%)
KDDFNNLLEGNAR	Clostridium butyricum	Bacteria				Bacillota			Clostridia			Eubacteriales				Clostridiaceae				Clostridium				Clostridium butyricum					2.7.7.22 (100%)	mannose-1-phosphate guanylyltransferase (GDP) (100%)		GO:0000166 (100%),GO:0004475 (100%),GO:0008928 (17%)	GO:0009298 (100%)		nucleotide binding (100%),mannose-1-phosphate guanylyltransferase (GTP) activity (100%),mannose-1-phosphate guanylyltransferase (GDP) activity (17%)	GDP-mannose biosynthetic process (100%)	IPR005835 (100%),IPR029044 (100%),IPR049577 (100%)	Nucleotidyl transferase domain (100%),Nucleotide-diphospho-sugar transferases (100%),GDP-mannose pyrophosphorylase N-terminal domain (100%)
LKAENLAK	root																												2.4.1.- (57%),3.2.1.25 (29%),7.-.-.- (14%)	Hexosyltransferases (57%),beta-mannosidase (29%),Translocases (14%)	GO:0005737 (38%),GO:0016020 (14%),GO:0005576 (7%)	GO:0046510 (34%),GO:0004567 (7%),GO:0009055 (3%)	GO:0009247 (34%),GO:0046506 (34%),GO:0071793 (34%)	cytoplasm (38%),membrane (14%),extracellular region (7%)	UDP-sulfoquinovose:DAG sulfoquinovosyltransferase activity (34%),beta-mannosidase activity (7%),electron transfer activity (3%)	glycolipid biosynthetic process (34%),sulfolipid biosynthetic process (34%),bacillithiol biosynthetic process (34%)	IPR036249 (44%),IPR001296 (40%),IPR023881 (40%)	Thioredoxin-like superfamily (44%),Glycosyl transferase family 1 (40%),N-acetyl-alpha-D-glucosaminyl L-malate synthase BshA (40%)
ELPAATTVLSQKDMQANQVNSVK	Bacteroides thetaiotaomicron	Bacteria				Bacteroidota			Bacteroidia			Bacteroidales				Bacteroidaceae				Bacteroides				Bacteroides thetaiotaomicron							GO:0009279 (100%)	GO:0015344 (8%)	GO:0044718 (8%)	cell outer membrane (100%)	siderophore uptake transmembrane transporter activity (8%)	siderophore transmembrane transport (8%)	IPR000531 (100%),IPR012910 (100%),IPR036942 (100%)	TonB-dependent receptor-like beta-barrel (100%),TonB-dependent receptor plug domain (100%),TonB-dependent receptor-like beta-barrel domain superfamily (100%)
ELPAATTVLSQKDMQANQVNSVK	Bacteroides thetaiotaomicron	Bacteria				Bacteroidota			Bacteroidia			Bacteroidales				Bacteroidaceae				Bacteroides				Bacteroides thetaiotaomicron							GO:0009279 (100%)	GO:0015344 (8%)	GO:0044718 (8%)	cell outer membrane (100%)	siderophore uptake transmembrane transporter activity (8%)	siderophore transmembrane transport (8%)	IPR000531 (100%),IPR012910 (100%),IPR036942 (100%)	TonB-dependent receptor-like beta-barrel (100%),TonB-dependent receptor plug domain (100%),TonB-dependent receptor-like beta-barrel domain superfamily (100%)
LFPSLPFK	Bacteroides	Bacteria				Bacteroidota			Bacteroidia			Bacteroidales				Bacteroidaceae				Bacteroides									1.4.3.- (100%)	With oxygen as acceptor (100%)	GO:0005737 (100%),GO:0016020 (8%)	GO:0016491 (100%)		cytoplasm (100%),membrane (8%)	oxidoreductase activity (100%)		IPR006076 (100%),IPR036188 (100%)	FAD dependent oxidoreductase (100%),FAD/NAD(P)-binding domain superfamily (100%)
AGDNAPMAYLELVDRSEKAEAAAE	Enterobacterales	Bacteria				Pseudomonadota			Gammaproteobacteria			Enterobacterales																	2.7.7.6 (100%)	DNA-directed RNA polymerase (100%)	GO:0022625 (95%),GO:0005840 (5%),GO:1990904 (3%)	GO:0003735 (95%),GO:0003677 (1%),GO:0003899 (1%)	GO:0006412 (98%),GO:0002181 (1%),GO:0006351 (1%)	cytosolic large ribosomal subunit (95%),ribosome (5%),ribonucleoprotein complex (3%)	structural constituent of ribosome (95%),DNA binding (1%),DNA-directed 5'-3' RNA polymerase activity (1%)	translation (98%),cytoplasmic translation (1%),DNA-templated transcription (1%)	IPR000456 (100%),IPR036373 (100%),IPR047859 (98%)	Large ribosomal subunit protein bL17 (100%),Large ribosomal subunit protein bL17 superfamily (100%),Large ribosomal subunit protein bL17 conserved site (98%)
AGEKLQEWVNAGYFPEGVNSLSEDDGQAK	Blautia	Bacteria				Bacillota			Clostridia			Lachnospirales				Lachnospiraceae				Blautia																	IPR006059 (100%)	Bacterial-type extracellular solute-binding protein (100%)
GLMAQLKDKNNPEYQK	Bacteroides	Bacteria				Bacteroidota			Bacteroidia			Bacteroidales				Bacteroidaceae				Bacteroides																	IPR011990 (100%),IPR019734 (100%)	Tetratricopeptide-like helical domain superfamily (100%),Tetratricopeptide repeat (100%)
SGGYNPNYVGPQLQR	Bacteroidales	Bacteria				Bacteroidota			Bacteroidia			Bacteroidales																			GO:0016020 (2%)	GO:0004134 (99%),GO:0004135 (99%),GO:0003677 (1%)	GO:0005980 (99%)	membrane (2%)	4-alpha-glucanotransferase activity (99%),amylo-alpha-16-glucosidase activity (99%),DNA binding (1%)	glycogen catabolic process (99%)	IPR008928 (100%),IPR010401 (100%),IPR012341 (100%)	Six-hairpin glycosidase superfamily (100%),Glycogen debranching enzyme (100%),Six-hairpin glycosidase-like superfamily (100%)
YRAEETKNGEAFSK	Clostridia	Bacteria				Bacillota			Clostridia																				2.7.2.3 (100%)	phosphoglycerate kinase (100%)	GO:0005829 (100%)	GO:0004618 (100%),GO:0005524 (100%),GO:0043531 (100%)	GO:0006094 (100%),GO:0006096 (100%),GO:0016310 (100%)	cytosol (100%)	phosphoglycerate kinase activity (100%),ATP binding (100%),ADP binding (100%)	gluconeogenesis (100%),glycolytic process (100%),phosphorylation (100%)	IPR001576 (100%),IPR015824 (100%),IPR036043 (100%)	Phosphoglycerate kinase (100%),Phosphoglycerate kinase N-terminal (100%),Phosphoglycerate kinase superfamily (100%)
YRAEETKNGEAFSK	Clostridia	Bacteria				Bacillota			Clostridia																				2.7.2.3 (100%)	phosphoglycerate kinase (100%)	GO:0005829 (100%)	GO:0004618 (100%),GO:0005524 (100%),GO:0043531 (100%)	GO:0006094 (100%),GO:0006096 (100%),GO:0016310 (100%)	cytosol (100%)	phosphoglycerate kinase activity (100%),ATP binding (100%),ADP binding (100%)	gluconeogenesis (100%),glycolytic process (100%),phosphorylation (100%)	IPR001576 (100%),IPR015824 (100%),IPR036043 (100%)	Phosphoglycerate kinase (100%),Phosphoglycerate kinase N-terminal (100%),Phosphoglycerate kinase superfamily (100%)
AVTNAQVPAGPLNYDDYR	Bacteroides	Bacteria				Bacteroidota			Bacteroidia			Bacteroidales				Bacteroidaceae				Bacteroides											GO:0016020 (100%)			membrane (100%)			IPR011990 (100%),IPR012944 (100%),IPR033985 (100%)	Tetratricopeptide-like helical domain superfamily (100%),RagB/SusD domain (100%),SusD-like N-terminal (100%)
AVTNAQVPAGPLNYDDYR	Bacteroides	Bacteria				Bacteroidota			Bacteroidia			Bacteroidales				Bacteroidaceae				Bacteroides											GO:0016020 (100%)			membrane (100%)			IPR011990 (100%),IPR012944 (100%),IPR033985 (100%)	Tetratricopeptide-like helical domain superfamily (100%),RagB/SusD domain (100%),SusD-like N-terminal (100%)
AVTNAQVPAGPLNYDDYR	Bacteroides	Bacteria				Bacteroidota			Bacteroidia			Bacteroidales				Bacteroidaceae				Bacteroides											GO:0016020 (100%)			membrane (100%)			IPR011990 (100%),IPR012944 (100%),IPR033985 (100%)	Tetratricopeptide-like helical domain superfamily (100%),RagB/SusD domain (100%),SusD-like N-terminal (100%)
KPVSTTDSHLVLR	Bacteroides thetaiotaomicron	Bacteria				Bacteroidota			Bacteroidia			Bacteroidales				Bacteroidaceae				Bacteroides				Bacteroides thetaiotaomicron													IPR006683 (100%),IPR029069 (100%)	Thioesterase domain (100%),HotDog domain superfamily (100%)
GMTAGAVKG	Bacteria	Bacteria																													GO:0005886 (99%),GO:0016020 (1%)	GO:0015423 (4%)	GO:0055085 (96%),GO:0042956 (4%),GO:0071702 (1%)	plasma membrane (99%),membrane (1%)	ABC-type maltose transporter activity (4%)	transmembrane transport (96%),maltodextrin transmembrane transport (4%),obsolete organic substance transport (1%)	IPR035906 (100%),IPR000515 (99%)	MetI-like superfamily (100%),ABC transporter type 1 transmembrane domain MetI-like (99%)
LAGLAEGR	root																												1.15.1.1 (20%),1.3.99.- (20%),2.7.1.68 (20%)	superoxide dismutase (20%),With other acceptors (20%),1-phosphatidylinositol-4-phosphate 5-kinase (20%)	GO:0005739 (6%),GO:0016020 (4%),GO:0005829 (2%)	GO:0016884 (87%),GO:0016740 (8%),GO:0003995 (2%)	GO:0005975 (1%),GO:0044781 (1%),GO:0071973 (1%)	mitochondrion (6%),membrane (4%),cytosol (2%)	carbon-nitrogen ligase activity with glutamine as amido-N-donor (87%),transferase activity (8%),acyl-CoA dehydrogenase activity (2%)	carbohydrate metabolic process (1%),bacterial-type flagellum organization (1%),bacterial-type flagellum-dependent cell motility (1%)	IPR003789 (87%),IPR019004 (87%),IPR023168 (87%)	Aspartyl/glutamyl-tRNA amidotransferase subunit B-like (87%),Uncharacterised protein YqeY/Aim41 (87%),Aspartyl/glutamyl-tRNA(Asn/Gln) amidotransferase C-terminal domain 2 (87%)
ALDEFLLK	root																												4.2.1.11 (63%),1.1.1.42 (25%),1.8.4.2 (6%)	phosphopyruvate hydratase (63%),isocitrate dehydrogenase (NADP(+)) (25%),protein-disulfide reductase (glutathione) (6%)	GO:0005829 (92%),GO:0000015 (5%),GO:0005737 (1%)	GO:0015035 (90%),GO:0000287 (5%),GO:0004634 (5%)	GO:0045454 (90%),GO:0006096 (5%),GO:0006097 (2%)	cytosol (92%),phosphopyruvate hydratase complex (5%),cytoplasm (1%)	protein-disulfide reductase activity (90%),magnesium ion binding (5%),phosphopyruvate hydratase activity (5%)	cell redox homeostasis (90%),glycolytic process (5%),glyoxylate cycle (2%)	IPR013766 (90%),IPR017937 (90%),IPR036249 (90%)	Thioredoxin domain (90%),Thioredoxin conserved site (90%),Thioredoxin-like superfamily (90%)
NRGVVMNPVDHPMGGGEGR	Bacteroidales	Bacteria				Bacteroidota			Bacteroidia			Bacteroidales																			GO:0022625 (99%),GO:0005762 (4%),GO:0005840 (1%)	GO:0003735 (99%),GO:0016740 (98%),GO:0019843 (93%)	GO:0002181 (99%),GO:0032543 (4%),GO:0006412 (1%)	cytosolic large ribosomal subunit (99%),mitochondrial large ribosomal subunit (4%),ribosome (1%)	structural constituent of ribosome (99%),transferase activity (98%),rRNA binding (93%)	cytoplasmic translation (99%),mitochondrial translation (4%),translation (1%)	IPR002171 (100%),IPR008991 (100%),IPR014726 (100%)	Large ribosomal subunit protein uL2 (100%),Translation protein SH3-like domain superfamily (100%),Large ribosomal subunit protein uL2 domain 3 (100%)
NRGVVMNPVDHPMGGGEGR	Bacteroidales	Bacteria				Bacteroidota			Bacteroidia			Bacteroidales																			GO:0022625 (99%),GO:0005762 (4%),GO:0005840 (1%)	GO:0003735 (99%),GO:0016740 (98%),GO:0019843 (93%)	GO:0002181 (99%),GO:0032543 (4%),GO:0006412 (1%)	cytosolic large ribosomal subunit (99%),mitochondrial large ribosomal subunit (4%),ribosome (1%)	structural constituent of ribosome (99%),transferase activity (98%),rRNA binding (93%)	cytoplasmic translation (99%),mitochondrial translation (4%),translation (1%)	IPR002171 (100%),IPR008991 (100%),IPR014726 (100%)	Large ribosomal subunit protein uL2 (100%),Translation protein SH3-like domain superfamily (100%),Large ribosomal subunit protein uL2 domain 3 (100%)
NRGVVMNPVDHPMGGGEGR	Bacteroidales	Bacteria				Bacteroidota			Bacteroidia			Bacteroidales																			GO:0022625 (99%),GO:0005762 (4%),GO:0005840 (1%)	GO:0003735 (99%),GO:0016740 (98%),GO:0019843 (93%)	GO:0002181 (99%),GO:0032543 (4%),GO:0006412 (1%)	cytosolic large ribosomal subunit (99%),mitochondrial large ribosomal subunit (4%),ribosome (1%)	structural constituent of ribosome (99%),transferase activity (98%),rRNA binding (93%)	cytoplasmic translation (99%),mitochondrial translation (4%),translation (1%)	IPR002171 (100%),IPR008991 (100%),IPR014726 (100%)	Large ribosomal subunit protein uL2 (100%),Translation protein SH3-like domain superfamily (100%),Large ribosomal subunit protein uL2 domain 3 (100%)
NRGVVMNPVDHPMGGGEGR	Bacteroidales	Bacteria				Bacteroidota			Bacteroidia			Bacteroidales																			GO:0022625 (99%),GO:0005762 (4%),GO:0005840 (1%)	GO:0003735 (99%),GO:0016740 (98%),GO:0019843 (93%)	GO:0002181 (99%),GO:0032543 (4%),GO:0006412 (1%)	cytosolic large ribosomal subunit (99%),mitochondrial large ribosomal subunit (4%),ribosome (1%)	structural constituent of ribosome (99%),transferase activity (98%),rRNA binding (93%)	cytoplasmic translation (99%),mitochondrial translation (4%),translation (1%)	IPR002171 (100%),IPR008991 (100%),IPR014726 (100%)	Large ribosomal subunit protein uL2 (100%),Translation protein SH3-like domain superfamily (100%),Large ribosomal subunit protein uL2 domain 3 (100%)
NRGVVMNPVDHPMGGGEGR	Bacteroidales	Bacteria				Bacteroidota			Bacteroidia			Bacteroidales																			GO:0022625 (99%),GO:0005762 (4%),GO:0005840 (1%)	GO:0003735 (99%),GO:0016740 (98%),GO:0019843 (93%)	GO:0002181 (99%),GO:0032543 (4%),GO:0006412 (1%)	cytosolic large ribosomal subunit (99%),mitochondrial large ribosomal subunit (4%),ribosome (1%)	structural constituent of ribosome (99%),transferase activity (98%),rRNA binding (93%)	cytoplasmic translation (99%),mitochondrial translation (4%),translation (1%)	IPR002171 (100%),IPR008991 (100%),IPR014726 (100%)	Large ribosomal subunit protein uL2 (100%),Translation protein SH3-like domain superfamily (100%),Large ribosomal subunit protein uL2 domain 3 (100%)
NRGVVMNPVDHPMGGGEGR	Bacteroidales	Bacteria				Bacteroidota			Bacteroidia			Bacteroidales																			GO:0022625 (99%),GO:0005762 (4%),GO:0005840 (1%)	GO:0003735 (99%),GO:0016740 (98%),GO:0019843 (93%)	GO:0002181 (99%),GO:0032543 (4%),GO:0006412 (1%)	cytosolic large ribosomal subunit (99%),mitochondrial large ribosomal subunit (4%),ribosome (1%)	structural constituent of ribosome (99%),transferase activity (98%),rRNA binding (93%)	cytoplasmic translation (99%),mitochondrial translation (4%),translation (1%)	IPR002171 (100%),IPR008991 (100%),IPR014726 (100%)	Large ribosomal subunit protein uL2 (100%),Translation protein SH3-like domain superfamily (100%),Large ribosomal subunit protein uL2 domain 3 (100%)
NRGVVMNPVDHPMGGGEGR	Bacteroidales	Bacteria				Bacteroidota			Bacteroidia			Bacteroidales																			GO:0022625 (99%),GO:0005762 (4%),GO:0005840 (1%)	GO:0003735 (99%),GO:0016740 (98%),GO:0019843 (93%)	GO:0002181 (99%),GO:0032543 (4%),GO:0006412 (1%)	cytosolic large ribosomal subunit (99%),mitochondrial large ribosomal subunit (4%),ribosome (1%)	structural constituent of ribosome (99%),transferase activity (98%),rRNA binding (93%)	cytoplasmic translation (99%),mitochondrial translation (4%),translation (1%)	IPR002171 (100%),IPR008991 (100%),IPR014726 (100%)	Large ribosomal subunit protein uL2 (100%),Translation protein SH3-like domain superfamily (100%),Large ribosomal subunit protein uL2 domain 3 (100%)
NRGVVMNPVDHPMGGGEGR	Bacteroidales	Bacteria				Bacteroidota			Bacteroidia			Bacteroidales																			GO:0022625 (99%),GO:0005762 (4%),GO:0005840 (1%)	GO:0003735 (99%),GO:0016740 (98%),GO:0019843 (93%)	GO:0002181 (99%),GO:0032543 (4%),GO:0006412 (1%)	cytosolic large ribosomal subunit (99%),mitochondrial large ribosomal subunit (4%),ribosome (1%)	structural constituent of ribosome (99%),transferase activity (98%),rRNA binding (93%)	cytoplasmic translation (99%),mitochondrial translation (4%),translation (1%)	IPR002171 (100%),IPR008991 (100%),IPR014726 (100%)	Large ribosomal subunit protein uL2 (100%),Translation protein SH3-like domain superfamily (100%),Large ribosomal subunit protein uL2 domain 3 (100%)
KEFETNLFLPGSK	Bacteroidales	Bacteria				Bacteroidota			Bacteroidia			Bacteroidales																	1.3.5.1 (78%),1.3.99.1 (22%),1.3.5.4 (6%)	succinate dehydrogenase (78%),Deleted entry (22%),Transferred entry: 1.3.5.1 (6%)	GO:0005886 (99%)	GO:0009055 (99%),GO:0050660 (99%),GO:0000104 (83%)	GO:0009061 (99%)	plasma membrane (99%)	electron transfer activity (99%),flavin adenine dinucleotide binding (99%),succinate dehydrogenase activity (83%)	anaerobic respiration (99%)	IPR015939 (100%),IPR030664 (100%),IPR037099 (100%)	Fumarate reductase/succinate dehydrogenase flavoprotein-like C-terminal (100%),FAD-dependent oxidoreductase SdhA/FrdA/AprA (100%),Fumarate reductase/succinate dehydrogenase flavoprotein-like C-terminal domain superfamily (100%)
KEFETNLFLPGSK	Bacteroidales	Bacteria				Bacteroidota			Bacteroidia			Bacteroidales																	1.3.5.1 (78%),1.3.99.1 (22%),1.3.5.4 (6%)	succinate dehydrogenase (78%),Deleted entry (22%),Transferred entry: 1.3.5.1 (6%)	GO:0005886 (99%)	GO:0009055 (99%),GO:0050660 (99%),GO:0000104 (83%)	GO:0009061 (99%)	plasma membrane (99%)	electron transfer activity (99%),flavin adenine dinucleotide binding (99%),succinate dehydrogenase activity (83%)	anaerobic respiration (99%)	IPR015939 (100%),IPR030664 (100%),IPR037099 (100%)	Fumarate reductase/succinate dehydrogenase flavoprotein-like C-terminal (100%),FAD-dependent oxidoreductase SdhA/FrdA/AprA (100%),Fumarate reductase/succinate dehydrogenase flavoprotein-like C-terminal domain superfamily (100%)
RLNFEDMTPLFPNER	Blautia	Bacteria				Bacillota			Clostridia			Lachnospirales				Lachnospiraceae				Blautia									3.6.4.- (100%)	Acting on ATP involved in cellular and subcellular movement (100%)		GO:0003723 (100%),GO:0004386 (100%),GO:0005524 (100%)	GO:0006353 (100%)		RNA binding (100%),helicase activity (100%),ATP binding (100%)	DNA-templated transcription termination (100%)	IPR000194 (100%),IPR003593 (100%),IPR004665 (100%)	ATPase F1/V1/A1 complex alpha/beta subunit nucleotide-binding domain (100%),AAA+ ATPase domain (100%),Transcription termination factor Rho (100%)
RLNFEDMTPLFPNER	Blautia	Bacteria				Bacillota			Clostridia			Lachnospirales				Lachnospiraceae				Blautia									3.6.4.- (100%)	Acting on ATP involved in cellular and subcellular movement (100%)		GO:0003723 (100%),GO:0004386 (100%),GO:0005524 (100%)	GO:0006353 (100%)		RNA binding (100%),helicase activity (100%),ATP binding (100%)	DNA-templated transcription termination (100%)	IPR000194 (100%),IPR003593 (100%),IPR004665 (100%)	ATPase F1/V1/A1 complex alpha/beta subunit nucleotide-binding domain (100%),AAA+ ATPase domain (100%),Transcription termination factor Rho (100%)
RLNFEDMTPLFPNER	Blautia	Bacteria				Bacillota			Clostridia			Lachnospirales				Lachnospiraceae				Blautia									3.6.4.- (100%)	Acting on ATP involved in cellular and subcellular movement (100%)		GO:0003723 (100%),GO:0004386 (100%),GO:0005524 (100%)	GO:0006353 (100%)		RNA binding (100%),helicase activity (100%),ATP binding (100%)	DNA-templated transcription termination (100%)	IPR000194 (100%),IPR003593 (100%),IPR004665 (100%)	ATPase F1/V1/A1 complex alpha/beta subunit nucleotide-binding domain (100%),AAA+ ATPase domain (100%),Transcription termination factor Rho (100%)
ELDFLGNAVDNPKRPFVALLGGAK	Blautia	Bacteria				Bacillota			Clostridia			Lachnospirales				Lachnospiraceae				Blautia									2.7.2.3 (100%)	phosphoglycerate kinase (100%)	GO:0005829 (100%)	GO:0004618 (100%),GO:0005524 (100%),GO:0043531 (100%)	GO:0006094 (100%),GO:0006096 (100%),GO:0016310 (100%)	cytosol (100%)	phosphoglycerate kinase activity (100%),ATP binding (100%),ADP binding (100%)	gluconeogenesis (100%),glycolytic process (100%),phosphorylation (100%)	IPR001576 (100%),IPR015824 (100%),IPR015911 (100%)	Phosphoglycerate kinase (100%),Phosphoglycerate kinase N-terminal (100%),Phosphoglycerate kinase conserved site (100%)
ELDFLGNAVDNPKRPFVALLGGAK	Blautia	Bacteria				Bacillota			Clostridia			Lachnospirales				Lachnospiraceae				Blautia									2.7.2.3 (100%)	phosphoglycerate kinase (100%)	GO:0005829 (100%)	GO:0004618 (100%),GO:0005524 (100%),GO:0043531 (100%)	GO:0006094 (100%),GO:0006096 (100%),GO:0016310 (100%)	cytosol (100%)	phosphoglycerate kinase activity (100%),ATP binding (100%),ADP binding (100%)	gluconeogenesis (100%),glycolytic process (100%),phosphorylation (100%)	IPR001576 (100%),IPR015824 (100%),IPR015911 (100%)	Phosphoglycerate kinase (100%),Phosphoglycerate kinase N-terminal (100%),Phosphoglycerate kinase conserved site (100%)
DAVAATSTQLLQGLTR	Bacteroidales	Bacteria				Bacteroidota			Bacteroidia			Bacteroidales																	2.7.7.6 (100%)	DNA-directed RNA polymerase (100%)	GO:0000428 (100%)	GO:0003677 (97%),GO:0003899 (97%),GO:0000287 (92%)	GO:0006351 (97%)	DNA-directed RNA polymerase complex (100%)	DNA binding (97%),DNA-directed 5'-3' RNA polymerase activity (97%),magnesium ion binding (92%)	DNA-templated transcription (97%)	IPR007081 (100%),IPR045867 (100%),IPR007083 (97%)	RNA polymerase Rpb1 domain 5 (100%),DNA-directed RNA polymerase subunit beta-prime (100%),RNA polymerase Rpb1 domain 4 (97%)
DAVAATSTQLLQGLTR	Bacteroidales	Bacteria				Bacteroidota			Bacteroidia			Bacteroidales																	2.7.7.6 (100%)	DNA-directed RNA polymerase (100%)	GO:0000428 (100%)	GO:0003677 (97%),GO:0003899 (97%),GO:0000287 (92%)	GO:0006351 (97%)	DNA-directed RNA polymerase complex (100%)	DNA binding (97%),DNA-directed 5'-3' RNA polymerase activity (97%),magnesium ion binding (92%)	DNA-templated transcription (97%)	IPR007081 (100%),IPR045867 (100%),IPR007083 (97%)	RNA polymerase Rpb1 domain 5 (100%),DNA-directed RNA polymerase subunit beta-prime (100%),RNA polymerase Rpb1 domain 4 (97%)
AQDNKFVR	Bacteroides	Bacteria				Bacteroidota			Bacteroidia			Bacteroidales				Bacteroidaceae				Bacteroides											GO:0005886 (100%)		GO:0017038 (100%)	plasma membrane (100%)		protein import (100%)	IPR002898 (100%)	MotA/TolQ/ExbB proton channel (100%)
APAVATALK	Bacteria	Bacteria																											1.2.7.3 (81%),1.2.-.- (14%),1.2.7.1 (5%)	2-oxoglutarate synthase (81%),Acting on the aldehyde or oxo group of donors (14%),pyruvate synthase (5%)		GO:0030976 (99%),GO:0016491 (84%),GO:0047553 (10%)			thiamine pyrophosphate binding (99%),oxidoreductase activity (84%),2-oxoglutarate synthase activity (10%)		IPR029061 (100%),IPR011766 (99%),IPR002869 (5%)	Thiamin diphosphate-binding fold (100%),Thiamine pyrophosphate enzyme TPP-binding (99%),Pyruvate-flavodoxin oxidoreductase central domain (5%)
VTFDTEQDPKDSR	Clostridia	Bacteria				Bacillota			Clostridia																						GO:0005737 (100%)	GO:0003676 (100%)	GO:0010468 (57%)	cytoplasm (100%)	nucleic acid binding (100%)	regulation of gene expression (57%)	IPR002059 (100%),IPR011129 (100%),IPR012156 (100%)	Cold-shock protein Csp DNA-binding (100%),Cold-shock domain (100%),Cold shock CspA (100%)
KVSLVPLEVLVR	Bacteria	Bacteria																											6.3.2.6 (100%)	phosphoribosylaminoimidazolesuccinocarboxamide synthase (100%)	GO:0005829 (100%)	GO:0004639 (100%),GO:0005524 (100%)	GO:0006189 (100%),GO:0009236 (96%)	cytosol (100%)	phosphoribosylaminoimidazolesuccinocarboxamide synthase activity (100%),ATP binding (100%)	'de novo' IMP biosynthetic process (100%),cobalamin biosynthetic process (96%)	IPR018236 (100%),IPR028923 (100%),IPR001636 (96%)	SAICAR synthetase conserved site (100%),SAICAR synthetase/ADE2 N-terminal (100%),Phosphoribosylaminoimidazole-succinocarboxamide synthase (96%)
KVSLVPLEVLVR	Bacteria	Bacteria																											6.3.2.6 (100%)	phosphoribosylaminoimidazolesuccinocarboxamide synthase (100%)	GO:0005829 (100%)	GO:0004639 (100%),GO:0005524 (100%)	GO:0006189 (100%),GO:0009236 (96%)	cytosol (100%)	phosphoribosylaminoimidazolesuccinocarboxamide synthase activity (100%),ATP binding (100%)	'de novo' IMP biosynthetic process (100%),cobalamin biosynthetic process (96%)	IPR018236 (100%),IPR028923 (100%),IPR001636 (96%)	SAICAR synthetase conserved site (100%),SAICAR synthetase/ADE2 N-terminal (100%),Phosphoribosylaminoimidazole-succinocarboxamide synthase (96%)
GGSLGSSLMDDRQPLDK	Bacteroides	Bacteria				Bacteroidota			Bacteroidia			Bacteroidales				Bacteroidaceae				Bacteroides									3.4.21.- (50%),3.4.21.107 (50%)	Serine endopeptidases (50%),peptidase Do (50%)		GO:0004252 (100%)	GO:0006508 (100%)		serine-type endopeptidase activity (100%)	proteolysis (100%)	IPR001478 (100%),IPR001940 (100%),IPR009003 (100%)	PDZ domain (100%),Peptidase S1C (100%),Peptidase S1 PA clan (100%)
GGSLGSSLMDDRQPLDK	Bacteroides	Bacteria				Bacteroidota			Bacteroidia			Bacteroidales				Bacteroidaceae				Bacteroides									3.4.21.- (50%),3.4.21.107 (50%)	Serine endopeptidases (50%),peptidase Do (50%)		GO:0004252 (100%)	GO:0006508 (100%)		serine-type endopeptidase activity (100%)	proteolysis (100%)	IPR001478 (100%),IPR001940 (100%),IPR009003 (100%)	PDZ domain (100%),Peptidase S1C (100%),Peptidase S1 PA clan (100%)
GGSLGSSLMDDRQPLDK	Bacteroides	Bacteria				Bacteroidota			Bacteroidia			Bacteroidales				Bacteroidaceae				Bacteroides									3.4.21.- (50%),3.4.21.107 (50%)	Serine endopeptidases (50%),peptidase Do (50%)		GO:0004252 (100%)	GO:0006508 (100%)		serine-type endopeptidase activity (100%)	proteolysis (100%)	IPR001478 (100%),IPR001940 (100%),IPR009003 (100%)	PDZ domain (100%),Peptidase S1C (100%),Peptidase S1 PA clan (100%)
GGSLGSSLMDDRQPLDK	Bacteroides	Bacteria				Bacteroidota			Bacteroidia			Bacteroidales				Bacteroidaceae				Bacteroides									3.4.21.- (50%),3.4.21.107 (50%)	Serine endopeptidases (50%),peptidase Do (50%)		GO:0004252 (100%)	GO:0006508 (100%)		serine-type endopeptidase activity (100%)	proteolysis (100%)	IPR001478 (100%),IPR001940 (100%),IPR009003 (100%)	PDZ domain (100%),Peptidase S1C (100%),Peptidase S1 PA clan (100%)
LASDRLTLTDEPHLVK	Bacteroides thetaiotaomicron	Bacteria				Bacteroidota			Bacteroidia			Bacteroidales				Bacteroidaceae				Bacteroides				Bacteroides thetaiotaomicron							GO:0005829 (100%)	GO:0008237 (100%)	GO:0006508 (100%)	cytosol (100%)	metallopeptidase activity (100%)	proteolysis (100%)	IPR002510 (100%),IPR035068 (100%),IPR036059 (100%)	Metalloprotease TldD/E N-terminal domain (100%),Metalloprotease TldD/PmbA N-terminal (100%),Metalloprotease TldD/PmbA superfamily (100%)
LASDRLTLTDEPHLVK	Bacteroides thetaiotaomicron	Bacteria				Bacteroidota			Bacteroidia			Bacteroidales				Bacteroidaceae				Bacteroides				Bacteroides thetaiotaomicron							GO:0005829 (100%)	GO:0008237 (100%)	GO:0006508 (100%)	cytosol (100%)	metallopeptidase activity (100%)	proteolysis (100%)	IPR002510 (100%),IPR035068 (100%),IPR036059 (100%)	Metalloprotease TldD/E N-terminal domain (100%),Metalloprotease TldD/PmbA N-terminal (100%),Metalloprotease TldD/PmbA superfamily (100%)
TLREEFDKTGK	Bacteroides	Bacteria				Bacteroidota			Bacteroidia			Bacteroidales				Bacteroidaceae				Bacteroides												GO:0016787 (80%)	GO:0005975 (20%)		hydrolase activity (80%)	carbohydrate metabolic process (20%)	IPR017853 (100%),IPR032320 (100%),IPR001223 (10%)	Glycoside hydrolase superfamily (100%),Glycoside hydrolase family 18 BT1044-like (100%),Glycoside hydrolase family 18 catalytic domain (10%)
TLREEFDKTGK	Bacteroides	Bacteria				Bacteroidota			Bacteroidia			Bacteroidales				Bacteroidaceae				Bacteroides												GO:0016787 (80%)	GO:0005975 (20%)		hydrolase activity (80%)	carbohydrate metabolic process (20%)	IPR017853 (100%),IPR032320 (100%),IPR001223 (10%)	Glycoside hydrolase superfamily (100%),Glycoside hydrolase family 18 BT1044-like (100%),Glycoside hydrolase family 18 catalytic domain (10%)
MFMLPGLLPPVK	Bacteroides	Bacteria				Bacteroidota			Bacteroidia			Bacteroidales				Bacteroidaceae				Bacteroides																	IPR046209 (100%),IPR036278 (11%)	Domain of unknown function DUF6242 (100%),Sialidase superfamily (11%)
ELLFVR	root																												2.8.1.7 (81%),6.3.1.2 (4%),3.4.11.9 (2%)	cysteine desulfurase (81%),glutamine synthetase (4%),Xaa-Pro aminopeptidase (2%)	GO:0005829 (22%),GO:0016020 (8%),GO:0005739 (3%)	GO:0030170 (35%),GO:0031071 (35%),GO:0030145 (18%)	GO:0006534 (35%),GO:0006508 (18%),GO:0006542 (11%)	cytosol (22%),membrane (8%),mitochondrion (3%)	pyridoxal phosphate binding (35%),cysteine desulfurase activity (35%),manganese ion binding (18%)	cysteine metabolic process (35%),proteolysis (18%),glutamine biosynthetic process (11%)	IPR015421 (35%),IPR015424 (35%),IPR000192 (35%)	Pyridoxal phosphate-dependent transferase major domain (35%),Pyridoxal phosphate-dependent transferase (35%),Aminotransferase class V domain (35%)
SNLQDKELLLR	Bacteroidia	Bacteria				Bacteroidota			Bacteroidia																							GO:0016740 (100%)			transferase activity (100%)		IPR011990 (100%),IPR019734 (80%),IPR013105 (15%)	Tetratricopeptide-like helical domain superfamily (100%),Tetratricopeptide repeat (80%),Tetratricopeptide repeat 2 (15%)
SNLQDKELLLR	Bacteroidia	Bacteria				Bacteroidota			Bacteroidia																							GO:0016740 (100%)			transferase activity (100%)		IPR011990 (100%),IPR019734 (80%),IPR013105 (15%)	Tetratricopeptide-like helical domain superfamily (100%),Tetratricopeptide repeat (80%),Tetratricopeptide repeat 2 (15%)
SNLQDKELLLR	Bacteroidia	Bacteria				Bacteroidota			Bacteroidia																							GO:0016740 (100%)			transferase activity (100%)		IPR011990 (100%),IPR019734 (80%),IPR013105 (15%)	Tetratricopeptide-like helical domain superfamily (100%),Tetratricopeptide repeat (80%),Tetratricopeptide repeat 2 (15%)
SNLQDKELLLR	Bacteroidia	Bacteria				Bacteroidota			Bacteroidia																							GO:0016740 (100%)			transferase activity (100%)		IPR011990 (100%),IPR019734 (80%),IPR013105 (15%)	Tetratricopeptide-like helical domain superfamily (100%),Tetratricopeptide repeat (80%),Tetratricopeptide repeat 2 (15%)
YVANTLDQGTEEK	Bacteroides thetaiotaomicron	Bacteria				Bacteroidota			Bacteroidia			Bacteroidales				Bacteroidaceae				Bacteroides				Bacteroides thetaiotaomicron								GO:0016298 (100%),GO:0016798 (25%),GO:0046555 (6%)	GO:0045493 (31%)		lipase activity (100%),hydrolase activity acting on glycosyl bonds (25%),acetylxylan esterase activity (6%)	xylan catabolic process (31%)	IPR010846 (100%),IPR013094 (100%),IPR029058 (100%)	N-acetylmuramoyl-L-alanine amidase-like (100%),Alpha/beta hydrolase fold-3 (100%),Alpha/Beta hydrolase fold (100%)
LAAAQAALEG	Bacteria	Bacteria																											2.7.9.1 (99%),2.7.-.- (1%)	pyruvate phosphate dikinase (99%),Transferring phosphorus-containing groups (1%)		GO:0050242 (100%),GO:0016301 (97%),GO:0046872 (96%)	GO:0006090 (100%),GO:0016310 (99%)		pyruvate phosphate dikinase activity (100%),kinase activity (97%),metal ion binding (96%)	pyruvate metabolic process (100%),phosphorylation (99%)	IPR000121 (100%),IPR010121 (100%),IPR015813 (100%)	PEP-utilising enzyme C-terminal (100%),Pyruvate phosphate dikinase (100%),Pyruvate/Phosphoenolpyruvate kinase-like domain superfamily (100%)
LAAAQAALEG	Bacteria	Bacteria																											2.7.9.1 (99%),2.7.-.- (1%)	pyruvate phosphate dikinase (99%),Transferring phosphorus-containing groups (1%)		GO:0050242 (100%),GO:0016301 (97%),GO:0046872 (96%)	GO:0006090 (100%),GO:0016310 (99%)		pyruvate phosphate dikinase activity (100%),kinase activity (97%),metal ion binding (96%)	pyruvate metabolic process (100%),phosphorylation (99%)	IPR000121 (100%),IPR010121 (100%),IPR015813 (100%)	PEP-utilising enzyme C-terminal (100%),Pyruvate phosphate dikinase (100%),Pyruvate/Phosphoenolpyruvate kinase-like domain superfamily (100%)
TFAEKPAEFDPRK	root																												4.1.2.13 (100%)	fructose-bisphosphate aldolase (100%)	GO:0005829 (99%)	GO:0008270 (99%),GO:0009025 (99%),GO:0004332 (96%)	GO:0006096 (96%),GO:0030388 (96%),GO:0005975 (3%)	cytosol (99%)	zinc ion binding (99%),tagatose-bisphosphate aldolase activity (99%),fructose-bisphosphate aldolase activity (96%)	glycolytic process (96%),fructose 16-bisphosphate metabolic process (96%),carbohydrate metabolic process (3%)	IPR013785 (100%),IPR000771 (99%),IPR011289 (96%)	Aldolase-type TIM barrel (100%),Fructose-bisphosphate aldolase class-II (99%),Fructose-16-bisphosphate aldolase class 2 (96%)
TFAEKPAEFDPRK	root																												4.1.2.13 (100%)	fructose-bisphosphate aldolase (100%)	GO:0005829 (99%)	GO:0008270 (99%),GO:0009025 (99%),GO:0004332 (96%)	GO:0006096 (96%),GO:0030388 (96%),GO:0005975 (3%)	cytosol (99%)	zinc ion binding (99%),tagatose-bisphosphate aldolase activity (99%),fructose-bisphosphate aldolase activity (96%)	glycolytic process (96%),fructose 16-bisphosphate metabolic process (96%),carbohydrate metabolic process (3%)	IPR013785 (100%),IPR000771 (99%),IPR011289 (96%)	Aldolase-type TIM barrel (100%),Fructose-bisphosphate aldolase class-II (99%),Fructose-16-bisphosphate aldolase class 2 (96%)
TFAEKPAEFDPRK	root																												4.1.2.13 (100%)	fructose-bisphosphate aldolase (100%)	GO:0005829 (99%)	GO:0008270 (99%),GO:0009025 (99%),GO:0004332 (96%)	GO:0006096 (96%),GO:0030388 (96%),GO:0005975 (3%)	cytosol (99%)	zinc ion binding (99%),tagatose-bisphosphate aldolase activity (99%),fructose-bisphosphate aldolase activity (96%)	glycolytic process (96%),fructose 16-bisphosphate metabolic process (96%),carbohydrate metabolic process (3%)	IPR013785 (100%),IPR000771 (99%),IPR011289 (96%)	Aldolase-type TIM barrel (100%),Fructose-bisphosphate aldolase class-II (99%),Fructose-16-bisphosphate aldolase class 2 (96%)
TFAEKPAEFDPRK	root																												4.1.2.13 (100%)	fructose-bisphosphate aldolase (100%)	GO:0005829 (99%)	GO:0008270 (99%),GO:0009025 (99%),GO:0004332 (96%)	GO:0006096 (96%),GO:0030388 (96%),GO:0005975 (3%)	cytosol (99%)	zinc ion binding (99%),tagatose-bisphosphate aldolase activity (99%),fructose-bisphosphate aldolase activity (96%)	glycolytic process (96%),fructose 16-bisphosphate metabolic process (96%),carbohydrate metabolic process (3%)	IPR013785 (100%),IPR000771 (99%),IPR011289 (96%)	Aldolase-type TIM barrel (100%),Fructose-bisphosphate aldolase class-II (99%),Fructose-16-bisphosphate aldolase class 2 (96%)
TFAEKPAEFDPRK	root																												4.1.2.13 (100%)	fructose-bisphosphate aldolase (100%)	GO:0005829 (99%)	GO:0008270 (99%),GO:0009025 (99%),GO:0004332 (96%)	GO:0006096 (96%),GO:0030388 (96%),GO:0005975 (3%)	cytosol (99%)	zinc ion binding (99%),tagatose-bisphosphate aldolase activity (99%),fructose-bisphosphate aldolase activity (96%)	glycolytic process (96%),fructose 16-bisphosphate metabolic process (96%),carbohydrate metabolic process (3%)	IPR013785 (100%),IPR000771 (99%),IPR011289 (96%)	Aldolase-type TIM barrel (100%),Fructose-bisphosphate aldolase class-II (99%),Fructose-16-bisphosphate aldolase class 2 (96%)
GMVPMSLVK	Bacteroidaceae	Bacteria				Bacteroidota			Bacteroidia			Bacteroidales				Bacteroidaceae													5.2.1.8 (100%)	peptidylprolyl isomerase (100%)		GO:0003755 (99%),GO:0043022 (99%),GO:0044183 (99%)	GO:0015031 (99%),GO:0043335 (99%),GO:0051083 (99%)		peptidyl-prolyl cis-trans isomerase activity (99%),ribosome binding (99%),protein folding chaperone (99%)	protein transport (99%),protein unfolding (99%),'de novo' cotranslational protein folding (99%)	IPR005215 (100%),IPR008881 (100%),IPR027304 (100%)	Trigger factor (100%),Trigger factor ribosome-binding bacterial (100%),Trigger factor/SurA domain superfamily (100%)
NVLAVPDSLTSQLLAALKPLLDQGGLSR	Enterobacteriaceae	Bacteria				Pseudomonadota			Gammaproteobacteria			Enterobacterales				Enterobacteriaceae													1.2.1.11 (97%),1.1.1.267 (2%),5.4.99.12 (2%)	aspartate-semialdehyde dehydrogenase (97%),1-deoxy-D-xylulose-5-phosphate reductoisomerase (2%),tRNA pseudouridine(38-40) synthase (2%)	GO:0005829 (1%)	GO:0046983 (98%),GO:0051287 (95%),GO:0016620 (60%)	GO:0008652 (98%),GO:0001522 (1%),GO:0034470 (1%)	cytosol (1%)	protein dimerization activity (98%),NAD binding (95%),oxidoreductase activity acting on the aldehyde or oxo group of donors NAD or NADP as acceptor (60%)	amino acid biosynthetic process (98%),pseudouridine synthesis (1%),obsolete ncRNA processing (1%)	IPR012280 (99%),IPR036291 (98%),IPR000534 (96%)	Semialdehyde dehydrogenase dimerisation domain (99%),NAD(P)-binding domain superfamily (98%),Semialdehyde dehydrogenase NAD-binding (96%)
NLLEYDQVNNEQRELLYKER	Clostridia	Bacteria				Bacillota			Clostridia																				7.4.2.8 (100%)	protein-secreting ATPase (100%)	GO:0005829 (100%),GO:0005886 (100%),GO:0031522 (100%)	GO:0005524 (100%),GO:0046872 (100%)	GO:0006605 (100%),GO:0017038 (100%),GO:0043952 (100%)	cytosol (100%),plasma membrane (100%),cell envelope Sec protein transport complex (100%)	ATP binding (100%),metal ion binding (100%)	protein targeting (100%),protein import (100%),protein transport by the Sec complex (100%)	IPR000185 (100%),IPR001650 (100%),IPR004027 (100%)	Protein translocase subunit SecA (100%),Helicase C-terminal domain-like (100%),SEC-C motif (100%)
DMVDGAPSVVKEGLAKDEAESLKK	Bacteroidaceae	Bacteria				Bacteroidota			Bacteroidia			Bacteroidales				Bacteroidaceae															GO:0022625 (99%),GO:0005737 (1%),GO:0005762 (1%)	GO:0003729 (99%),GO:0003735 (99%)	GO:0006412 (100%)	cytosolic large ribosomal subunit (99%),cytoplasm (1%),mitochondrial large ribosomal subunit (1%)	mRNA binding (99%),structural constituent of ribosome (99%)	translation (100%)	IPR000206 (100%),IPR013823 (100%),IPR014719 (100%)	Large ribosomal subunit protein bL12 (100%),Large ribosomal subunit protein bL12 C-terminal (100%),Ribosomal protein bL12 C-terminal/adaptor protein ClpS-like (100%)
DMVDGAPSVVKEGLAKDEAESLKK	Bacteroidaceae	Bacteria				Bacteroidota			Bacteroidia			Bacteroidales				Bacteroidaceae															GO:0022625 (99%),GO:0005737 (1%),GO:0005762 (1%)	GO:0003729 (99%),GO:0003735 (99%)	GO:0006412 (100%)	cytosolic large ribosomal subunit (99%),cytoplasm (1%),mitochondrial large ribosomal subunit (1%)	mRNA binding (99%),structural constituent of ribosome (99%)	translation (100%)	IPR000206 (100%),IPR013823 (100%),IPR014719 (100%)	Large ribosomal subunit protein bL12 (100%),Large ribosomal subunit protein bL12 C-terminal (100%),Ribosomal protein bL12 C-terminal/adaptor protein ClpS-like (100%)
DMVDGAPSVVKEGLAKDEAESLKK	Bacteroidaceae	Bacteria				Bacteroidota			Bacteroidia			Bacteroidales				Bacteroidaceae															GO:0022625 (99%),GO:0005737 (1%),GO:0005762 (1%)	GO:0003729 (99%),GO:0003735 (99%)	GO:0006412 (100%)	cytosolic large ribosomal subunit (99%),cytoplasm (1%),mitochondrial large ribosomal subunit (1%)	mRNA binding (99%),structural constituent of ribosome (99%)	translation (100%)	IPR000206 (100%),IPR013823 (100%),IPR014719 (100%)	Large ribosomal subunit protein bL12 (100%),Large ribosomal subunit protein bL12 C-terminal (100%),Ribosomal protein bL12 C-terminal/adaptor protein ClpS-like (100%)
DMVDGAPSVVKEGLAKDEAESLKK	Bacteroidaceae	Bacteria				Bacteroidota			Bacteroidia			Bacteroidales				Bacteroidaceae															GO:0022625 (99%),GO:0005737 (1%),GO:0005762 (1%)	GO:0003729 (99%),GO:0003735 (99%)	GO:0006412 (100%)	cytosolic large ribosomal subunit (99%),cytoplasm (1%),mitochondrial large ribosomal subunit (1%)	mRNA binding (99%),structural constituent of ribosome (99%)	translation (100%)	IPR000206 (100%),IPR013823 (100%),IPR014719 (100%)	Large ribosomal subunit protein bL12 (100%),Large ribosomal subunit protein bL12 C-terminal (100%),Ribosomal protein bL12 C-terminal/adaptor protein ClpS-like (100%)
LLLAYEPVWALGTGK	root																												5.3.1.1 (100%),2.7.2.3 (1%)	triose-phosphate isomerase (100%),phosphoglycerate kinase (1%)	GO:0005829 (98%),GO:0016020 (2%),GO:0005737 (1%)	GO:0004807 (99%),GO:0004618 (1%),GO:0005524 (1%)	GO:0006094 (99%),GO:0006096 (99%),GO:0019563 (97%)	cytosol (98%),membrane (2%),cytoplasm (1%)	triose-phosphate isomerase activity (99%),phosphoglycerate kinase activity (1%),ATP binding (1%)	gluconeogenesis (99%),glycolytic process (99%),glycerol catabolic process (97%)	IPR000652 (100%),IPR020861 (100%),IPR013785 (100%)	Triosephosphate isomerase (100%),Triosephosphate isomerase active site (100%),Aldolase-type TIM barrel (100%)
LLLAYEPVWALGTGK	root																												5.3.1.1 (100%),2.7.2.3 (1%)	triose-phosphate isomerase (100%),phosphoglycerate kinase (1%)	GO:0005829 (98%),GO:0016020 (2%),GO:0005737 (1%)	GO:0004807 (99%),GO:0004618 (1%),GO:0005524 (1%)	GO:0006094 (99%),GO:0006096 (99%),GO:0019563 (97%)	cytosol (98%),membrane (2%),cytoplasm (1%)	triose-phosphate isomerase activity (99%),phosphoglycerate kinase activity (1%),ATP binding (1%)	gluconeogenesis (99%),glycolytic process (99%),glycerol catabolic process (97%)	IPR000652 (100%),IPR020861 (100%),IPR013785 (100%)	Triosephosphate isomerase (100%),Triosephosphate isomerase active site (100%),Aldolase-type TIM barrel (100%)
LLLAYEPVWALGTGK	root																												5.3.1.1 (100%),2.7.2.3 (1%)	triose-phosphate isomerase (100%),phosphoglycerate kinase (1%)	GO:0005829 (98%),GO:0016020 (2%),GO:0005737 (1%)	GO:0004807 (99%),GO:0004618 (1%),GO:0005524 (1%)	GO:0006094 (99%),GO:0006096 (99%),GO:0019563 (97%)	cytosol (98%),membrane (2%),cytoplasm (1%)	triose-phosphate isomerase activity (99%),phosphoglycerate kinase activity (1%),ATP binding (1%)	gluconeogenesis (99%),glycolytic process (99%),glycerol catabolic process (97%)	IPR000652 (100%),IPR020861 (100%),IPR013785 (100%)	Triosephosphate isomerase (100%),Triosephosphate isomerase active site (100%),Aldolase-type TIM barrel (100%)
TEEKDAANVLQR	Bacteroides	Bacteria				Bacteroidota			Bacteroidia			Bacteroidales				Bacteroidaceae				Bacteroides									2.7.1.107 (100%)	diacylglycerol kinase (ATP) (100%)	GO:0005886 (100%)	GO:0004143 (100%),GO:0005524 (100%),GO:0046872 (100%)	GO:0008654 (100%),GO:0016310 (100%)	plasma membrane (100%)	ATP-dependent diacylglycerol kinase activity (100%),ATP binding (100%),metal ion binding (100%)	phospholipid biosynthetic process (100%),phosphorylation (100%)	IPR001206 (100%),IPR005218 (100%),IPR016064 (100%)	Diacylglycerol kinase catalytic domain (100%),Diacylglycerol/lipid kinase (100%),NAD kinase/diacylglycerol kinase-like domain superfamily (100%)
QFPNDYR	root																																				IPR011990 (100%),IPR019734 (99%)	Tetratricopeptide-like helical domain superfamily (100%),Tetratricopeptide repeat (99%)
QFPNDYR	root																																				IPR011990 (100%),IPR019734 (99%)	Tetratricopeptide-like helical domain superfamily (100%),Tetratricopeptide repeat (99%)
QFPNDYR	root																																				IPR011990 (100%),IPR019734 (99%)	Tetratricopeptide-like helical domain superfamily (100%),Tetratricopeptide repeat (99%)
QFPNDYR	root																																				IPR011990 (100%),IPR019734 (99%)	Tetratricopeptide-like helical domain superfamily (100%),Tetratricopeptide repeat (99%)
QFPNDYR	root																																				IPR011990 (100%),IPR019734 (99%)	Tetratricopeptide-like helical domain superfamily (100%),Tetratricopeptide repeat (99%)
QFPNDYR	root																																				IPR011990 (100%),IPR019734 (99%)	Tetratricopeptide-like helical domain superfamily (100%),Tetratricopeptide repeat (99%)
MHETTFRK	Bacteria	Bacteria																											1.6.5.11 (100%)	Transferred entry: 1.6.5.9 (100%)		GO:0046872 (100%),GO:0051536 (98%),GO:0016491 (10%)			metal ion binding (100%),iron-sulfur cluster binding (98%),oxidoreductase activity (10%)		IPR036188 (100%),IPR039650 (100%),IPR017896 (98%)	FAD/NAD(P)-binding domain superfamily (100%),H(2):CoB-CoM heterodisulfideferredoxin reductase subunit A-like (100%),4Fe-4S ferredoxin-type iron-sulphur binding domain (98%)
LDLALFPVDRR	Bacteroides thetaiotaomicron	Bacteria				Bacteroidota			Bacteroidia			Bacteroidales				Bacteroidaceae				Bacteroides				Bacteroides thetaiotaomicron								GO:0016787 (100%)			hydrolase activity (100%)		IPR036866 (100%),IPR001279 (92%)	Ribonuclease Z/Hydroxyacylglutathione hydrolase-like (100%),Metallo-beta-lactamase (92%)
AYDHQLLDASAK	Lachnospiraceae	Bacteria				Bacillota			Clostridia			Lachnospirales				Lachnospiraceae															GO:0015935 (98%),GO:0005840 (2%)	GO:0000049 (98%),GO:0003735 (98%)	GO:0006412 (98%)	small ribosomal subunit (98%),ribosome (2%)	tRNA binding (98%),structural constituent of ribosome (98%)	translation (98%)	IPR001848 (100%),IPR018268 (100%),IPR027486 (100%)	Small ribosomal subunit protein uS10 (100%),Small ribosomal subunit protein uS10 conserved site (100%),Small ribosomal subunit protein uS10 domain (100%)
AYDHQLLDASAK	Lachnospiraceae	Bacteria				Bacillota			Clostridia			Lachnospirales				Lachnospiraceae															GO:0015935 (98%),GO:0005840 (2%)	GO:0000049 (98%),GO:0003735 (98%)	GO:0006412 (98%)	small ribosomal subunit (98%),ribosome (2%)	tRNA binding (98%),structural constituent of ribosome (98%)	translation (98%)	IPR001848 (100%),IPR018268 (100%),IPR027486 (100%)	Small ribosomal subunit protein uS10 (100%),Small ribosomal subunit protein uS10 conserved site (100%),Small ribosomal subunit protein uS10 domain (100%)
EAVVYQLYPR	root																												3.2.1.10 (71%),3.2.1.1 (18%),3.2.1.93 (9%)	oligo-16-glucosidase (71%),alpha-amylase (18%),alphaalpha-phosphotrehalase (9%)	GO:0005576 (2%),GO:0005737 (1%),GO:0005886 (0%)	GO:0004556 (99%),GO:0004574 (27%),GO:0032450 (20%)	GO:0009313 (80%),GO:0000025 (20%),GO:0005987 (20%)	extracellular region (2%),cytoplasm (1%),plasma membrane (0%)	alpha-amylase activity (99%),oligo-16-glucosidase activity (27%),maltose alpha-glucosidase activity (20%)	oligosaccharide catabolic process (80%),maltose catabolic process (20%),sucrose catabolic process (20%)	IPR017853 (100%),IPR006047 (100%),IPR045857 (99%)	Glycoside hydrolase superfamily (100%),Glycosyl hydrolase family 13 catalytic domain (100%),Oligo-16-glucosidase domain 2 (99%)
TVLAYEPVWALGTGK	root																												5.3.1.1 (100%)	triose-phosphate isomerase (100%)	GO:0005829 (99%),GO:0016020 (1%),GO:0005737 (1%)	GO:0004807 (100%)	GO:0006094 (100%),GO:0006096 (100%),GO:0019563 (99%)	cytosol (99%),membrane (1%),cytoplasm (1%)	triose-phosphate isomerase activity (100%)	gluconeogenesis (100%),glycolytic process (100%),glycerol catabolic process (99%)	IPR000652 (100%),IPR020861 (100%),IPR013785 (99%)	Triosephosphate isomerase (100%),Triosephosphate isomerase active site (100%),Aldolase-type TIM barrel (99%)
TVLAYEPVWALGTGK	root																												5.3.1.1 (100%)	triose-phosphate isomerase (100%)	GO:0005829 (99%),GO:0016020 (1%),GO:0005737 (1%)	GO:0004807 (100%)	GO:0006094 (100%),GO:0006096 (100%),GO:0019563 (99%)	cytosol (99%),membrane (1%),cytoplasm (1%)	triose-phosphate isomerase activity (100%)	gluconeogenesis (100%),glycolytic process (100%),glycerol catabolic process (99%)	IPR000652 (100%),IPR020861 (100%),IPR013785 (99%)	Triosephosphate isomerase (100%),Triosephosphate isomerase active site (100%),Aldolase-type TIM barrel (99%)
VLPEENKLVGYTTR	Bacteroides	Bacteria				Bacteroidota			Bacteroidia			Bacteroidales				Bacteroidaceae				Bacteroides									3.2.1.- (100%)	Glycosidases i.e. enzymes hydrolyzing O- and S-glycosyl compounds (100%)	GO:0005829 (100%)	GO:0000224 (100%),GO:0030246 (100%),GO:0016798 (9%)	GO:0006515 (100%),GO:0006516 (100%),GO:0005975 (98%)	cytosol (100%)	peptide-N4-(N-acetyl-beta-glucosaminyl)asparagine amidase activity (100%),carbohydrate binding (100%),hydrolase activity acting on glycosyl bonds (9%)	protein quality control for misfolded or incompletely synthesized proteins (100%),glycoprotein catabolic process (100%),carbohydrate metabolic process (98%)	IPR005887 (100%),IPR012939 (100%),IPR014718 (100%)	Glycosyl hydrolase family 92 alpha-12-mannosidase putative (100%),Glycosyl hydrolase family 92 (100%),Glycoside hydrolase-type carbohydrate-binding (100%)
LLDLAVK	root																												2.7.7.7 (10%),2.7.9.1 (9%),2.2.1.2 (5%)	DNA-directed DNA polymerase (10%),pyruvate phosphate dikinase (9%),transaldolase (5%)	GO:0005737 (10%),GO:0016020 (9%),GO:0000139 (7%)	GO:0043565 (26%),GO:0003700 (25%),GO:0005524 (9%)	GO:0006886 (6%),GO:0006888 (6%),GO:0006891 (6%)	cytoplasm (10%),membrane (9%),Golgi membrane (7%)	sequence-specific DNA binding (26%),DNA-binding transcription factor activity (25%),ATP binding (9%)	intracellular protein transport (6%),endoplasmic reticulum to Golgi vesicle-mediated transport (6%),intra-Golgi vesicle-mediated transport (6%)	IPR009057 (24%),IPR018060 (23%),IPR011256 (20%)	Homedomain-like superfamily (24%),DNA binding HTH domain AraC-type (23%),Regulatory factor effector binding domain superfamily (20%)
QQNLGLNAGLLNR
EFGTFRPLLPDGTFYSPFNPR	Bacteroides	Bacteria				Bacteroidota			Bacteroidia			Bacteroidales				Bacteroidaceae				Bacteroides									3.2.1.- (100%)	Glycosidases i.e. enzymes hydrolyzing O- and S-glycosyl compounds (100%)	GO:0005829 (99%)	GO:0000224 (99%),GO:0030246 (98%),GO:0016798 (6%)	GO:0005975 (99%),GO:0006515 (99%),GO:0006516 (99%)	cytosol (99%)	peptide-N4-(N-acetyl-beta-glucosaminyl)asparagine amidase activity (99%),carbohydrate binding (98%),hydrolase activity acting on glycosyl bonds (6%)	carbohydrate metabolic process (99%),protein quality control for misfolded or incompletely synthesized proteins (99%),glycoprotein catabolic process (99%)	IPR005887 (100%),IPR008928 (100%),IPR012939 (100%)	Glycosyl hydrolase family 92 alpha-12-mannosidase putative (100%),Six-hairpin glycosidase superfamily (100%),Glycosyl hydrolase family 92 (100%)
EGWNLLLNAR	Bacteroides	Bacteria				Bacteroidota			Bacteroidia			Bacteroidales				Bacteroidaceae				Bacteroides									1.1.1.- (60%),1.1.1.276 (40%)	With NAD(+) or NADP(+) as acceptor (60%),serine 3-dehydrogenase (NADP(+)) (40%)	GO:0005829 (100%)	GO:0016491 (92%),GO:0031132 (7%),GO:0016616 (2%)		cytosol (100%)	oxidoreductase activity (92%),serine 3-dehydrogenase activity (7%),oxidoreductase activity acting on the CH-OH group of donors NAD or NADP as acceptor (2%)		IPR002347 (100%),IPR020904 (100%),IPR036291 (100%)	Short-chain dehydrogenase/reductase SDR (100%),Short-chain dehydrogenase/reductase conserved site (100%),NAD(P)-binding domain superfamily (100%)
QNYMPWSLNLGK	Bacteroides	Bacteria				Bacteroidota			Bacteroidia			Bacteroidales				Bacteroidaceae				Bacteroides
YFQDPKK	Bacteroidaceae	Bacteria				Bacteroidota			Bacteroidia			Bacteroidales				Bacteroidaceae													2.4.1.250 (83%),2.4.1.21 (17%)	D-inositol-3-phosphate glycosyltransferase (83%),starch synthase (17%)	GO:0009941 (2%),GO:0016020 (2%)	GO:0046510 (93%),GO:0102710 (11%),GO:0017176 (4%)	GO:0009247 (93%),GO:0046506 (93%),GO:0006506 (4%)	chloroplast envelope (2%),membrane (2%)	UDP-sulfoquinovose:DAG sulfoquinovosyltransferase activity (93%),D-inositol-3-phosphate glycosyltransferase activity (11%),phosphatidylinositol N-acetylglucosaminyltransferase activity (4%)	glycolipid biosynthetic process (93%),sulfolipid biosynthetic process (93%),GPI anchor biosynthetic process (4%)	IPR001296 (98%),IPR028098 (96%),IPR001873 (2%)	Glycosyl transferase family 1 (98%),Glycosyltransferase subfamily 4-like N-terminal domain (96%), (2%)
MKDLSSLVAK	Bacteroides	Bacteria				Bacteroidota			Bacteroidia			Bacteroidales				Bacteroidaceae				Bacteroides									2.7.1.162 (50%),2.7.1.- (25%),3.1.6.- (25%)	N-acetylhexosamine 1-kinase (50%),Phosphotransferases with an alcohol group as acceptor (25%),Sulfuric ester hydrolases (25%)		GO:0004413 (100%),GO:0016787 (2%)	GO:0009088 (100%),GO:0016310 (8%)		homoserine kinase activity (100%),hydrolase activity (2%)	threonine biosynthetic process (100%),phosphorylation (8%)	IPR002575 (100%),IPR011009 (100%)	Aminoglycoside phosphotransferase (100%),Protein kinase-like domain superfamily (100%)
SVMLDASHLPFAQNLSR	root																												4.1.2.40 (99%),4.1.2.2 (1%)	tagatose-bisphosphate aldolase (99%), (1%)	GO:0005829 (99%)	GO:0008270 (100%),GO:0009025 (100%)	GO:2001059 (92%),GO:0019404 (91%),GO:0005975 (9%)	cytosol (99%)	zinc ion binding (100%),tagatose-bisphosphate aldolase activity (100%)	D-tagatose 6-phosphate catabolic process (92%),galactitol catabolic process (91%),carbohydrate metabolic process (9%)	IPR000771 (100%),IPR013785 (100%),IPR011288 (92%)	Fructose-bisphosphate aldolase class-II (100%),Aldolase-type TIM barrel (100%),D-tagatose-bisphosphate aldolase class II subunit KbaY/GatY (92%)
SVMLDASHLPFAQNLSR	root																												4.1.2.40 (99%),4.1.2.2 (1%)	tagatose-bisphosphate aldolase (99%), (1%)	GO:0005829 (99%)	GO:0008270 (100%),GO:0009025 (100%)	GO:2001059 (92%),GO:0019404 (91%),GO:0005975 (9%)	cytosol (99%)	zinc ion binding (100%),tagatose-bisphosphate aldolase activity (100%)	D-tagatose 6-phosphate catabolic process (92%),galactitol catabolic process (91%),carbohydrate metabolic process (9%)	IPR000771 (100%),IPR013785 (100%),IPR011288 (92%)	Fructose-bisphosphate aldolase class-II (100%),Aldolase-type TIM barrel (100%),D-tagatose-bisphosphate aldolase class II subunit KbaY/GatY (92%)
SVMLDASHLPFAQNLSR	root																												4.1.2.40 (99%),4.1.2.2 (1%)	tagatose-bisphosphate aldolase (99%), (1%)	GO:0005829 (99%)	GO:0008270 (100%),GO:0009025 (100%)	GO:2001059 (92%),GO:0019404 (91%),GO:0005975 (9%)	cytosol (99%)	zinc ion binding (100%),tagatose-bisphosphate aldolase activity (100%)	D-tagatose 6-phosphate catabolic process (92%),galactitol catabolic process (91%),carbohydrate metabolic process (9%)	IPR000771 (100%),IPR013785 (100%),IPR011288 (92%)	Fructose-bisphosphate aldolase class-II (100%),Aldolase-type TIM barrel (100%),D-tagatose-bisphosphate aldolase class II subunit KbaY/GatY (92%)
SVMLDASHLPFAQNLSR	root																												4.1.2.40 (99%),4.1.2.2 (1%)	tagatose-bisphosphate aldolase (99%), (1%)	GO:0005829 (99%)	GO:0008270 (100%),GO:0009025 (100%)	GO:2001059 (92%),GO:0019404 (91%),GO:0005975 (9%)	cytosol (99%)	zinc ion binding (100%),tagatose-bisphosphate aldolase activity (100%)	D-tagatose 6-phosphate catabolic process (92%),galactitol catabolic process (91%),carbohydrate metabolic process (9%)	IPR000771 (100%),IPR013785 (100%),IPR011288 (92%)	Fructose-bisphosphate aldolase class-II (100%),Aldolase-type TIM barrel (100%),D-tagatose-bisphosphate aldolase class II subunit KbaY/GatY (92%)
SVMLDASHLPFAQNLSR	root																												4.1.2.40 (99%),4.1.2.2 (1%)	tagatose-bisphosphate aldolase (99%), (1%)	GO:0005829 (99%)	GO:0008270 (100%),GO:0009025 (100%)	GO:2001059 (92%),GO:0019404 (91%),GO:0005975 (9%)	cytosol (99%)	zinc ion binding (100%),tagatose-bisphosphate aldolase activity (100%)	D-tagatose 6-phosphate catabolic process (92%),galactitol catabolic process (91%),carbohydrate metabolic process (9%)	IPR000771 (100%),IPR013785 (100%),IPR011288 (92%)	Fructose-bisphosphate aldolase class-II (100%),Aldolase-type TIM barrel (100%),D-tagatose-bisphosphate aldolase class II subunit KbaY/GatY (92%)
MLGAGDVGYTLPAEFVYPK	Bacteroides	Bacteria				Bacteroidota			Bacteroidia			Bacteroidales				Bacteroidaceae				Bacteroides									5.2.1.8 (100%)	peptidylprolyl isomerase (100%)		GO:0003755 (100%)	GO:0006457 (100%)		peptidyl-prolyl cis-trans isomerase activity (100%)	protein folding (100%)	IPR002130 (100%),IPR020892 (100%),IPR029000 (100%)	Cyclophilin-type peptidyl-prolyl cis-trans isomerase domain (100%),Cyclophilin-type peptidyl-prolyl cis-trans isomerase conserved site (100%),Cyclophilin-like domain superfamily (100%)
MLGAGDVGYTLPAEFVYPK	Bacteroides	Bacteria				Bacteroidota			Bacteroidia			Bacteroidales				Bacteroidaceae				Bacteroides									5.2.1.8 (100%)	peptidylprolyl isomerase (100%)		GO:0003755 (100%)	GO:0006457 (100%)		peptidyl-prolyl cis-trans isomerase activity (100%)	protein folding (100%)	IPR002130 (100%),IPR020892 (100%),IPR029000 (100%)	Cyclophilin-type peptidyl-prolyl cis-trans isomerase domain (100%),Cyclophilin-type peptidyl-prolyl cis-trans isomerase conserved site (100%),Cyclophilin-like domain superfamily (100%)
MLGAGDVGYTLPAEFVYPK	Bacteroides	Bacteria				Bacteroidota			Bacteroidia			Bacteroidales				Bacteroidaceae				Bacteroides									5.2.1.8 (100%)	peptidylprolyl isomerase (100%)		GO:0003755 (100%)	GO:0006457 (100%)		peptidyl-prolyl cis-trans isomerase activity (100%)	protein folding (100%)	IPR002130 (100%),IPR020892 (100%),IPR029000 (100%)	Cyclophilin-type peptidyl-prolyl cis-trans isomerase domain (100%),Cyclophilin-type peptidyl-prolyl cis-trans isomerase conserved site (100%),Cyclophilin-like domain superfamily (100%)
MLGAGDVGYTLPAEFVYPK	Bacteroides	Bacteria				Bacteroidota			Bacteroidia			Bacteroidales				Bacteroidaceae				Bacteroides									5.2.1.8 (100%)	peptidylprolyl isomerase (100%)		GO:0003755 (100%)	GO:0006457 (100%)		peptidyl-prolyl cis-trans isomerase activity (100%)	protein folding (100%)	IPR002130 (100%),IPR020892 (100%),IPR029000 (100%)	Cyclophilin-type peptidyl-prolyl cis-trans isomerase domain (100%),Cyclophilin-type peptidyl-prolyl cis-trans isomerase conserved site (100%),Cyclophilin-like domain superfamily (100%)
AFTSEEFTHFLEELTK	root																												4.2.1.11 (100%),6.3.4.2 (0%)	phosphopyruvate hydratase (100%),CTP synthase (glutamine hydrolyzing) (0%)	GO:0005576 (99%),GO:0000015 (99%),GO:0009986 (94%)	GO:0000287 (100%),GO:0004634 (100%),GO:0042802 (0%)	GO:0006096 (100%),GO:0006396 (0%),GO:0006401 (0%)	extracellular region (99%),phosphopyruvate hydratase complex (99%),cell surface (94%)	magnesium ion binding (100%),phosphopyruvate hydratase activity (100%),identical protein binding (0%)	glycolytic process (100%),RNA processing (0%),RNA catabolic process (0%)	IPR000941 (100%),IPR020810 (100%),IPR036849 (100%)	Enolase (100%),Enolase C-terminal TIM barrel domain (100%),Enolase-like C-terminal domain superfamily (100%)
AFTSEEFTHFLEELTK	root																												4.2.1.11 (100%),6.3.4.2 (0%)	phosphopyruvate hydratase (100%),CTP synthase (glutamine hydrolyzing) (0%)	GO:0005576 (99%),GO:0000015 (99%),GO:0009986 (94%)	GO:0000287 (100%),GO:0004634 (100%),GO:0042802 (0%)	GO:0006096 (100%),GO:0006396 (0%),GO:0006401 (0%)	extracellular region (99%),phosphopyruvate hydratase complex (99%),cell surface (94%)	magnesium ion binding (100%),phosphopyruvate hydratase activity (100%),identical protein binding (0%)	glycolytic process (100%),RNA processing (0%),RNA catabolic process (0%)	IPR000941 (100%),IPR020810 (100%),IPR036849 (100%)	Enolase (100%),Enolase C-terminal TIM barrel domain (100%),Enolase-like C-terminal domain superfamily (100%)
TKEPGSLGEPLYLDVVSALR	Bacteria	Bacteria																											1.2.7.1 (100%)	pyruvate synthase (100%)		GO:0005506 (100%),GO:0030976 (100%),GO:0051539 (100%)	GO:0006979 (100%),GO:0022900 (100%)		iron ion binding (100%),thiamine pyrophosphate binding (100%),4 iron 4 sulfur cluster binding (100%)	response to oxidative stress (100%),electron transport chain (100%)	IPR002869 (100%),IPR002880 (100%),IPR009014 (100%)	Pyruvate-flavodoxin oxidoreductase central domain (100%),Pyruvate flavodoxin/ferredoxin oxidoreductase pyrimidine binding domain (100%),Transketolase C-terminal/Pyruvate-ferredoxin oxidoreductase domain II (100%)
YRQTVEEQFYPYLRPQETGTK	Bacteroidales	Bacteria				Bacteroidota			Bacteroidia			Bacteroidales																	3.2.1.23 (100%)	beta-galactosidase (100%)	GO:0009341 (99%)	GO:0004565 (99%),GO:0030246 (99%),GO:0016798 (1%)	GO:0005990 (99%),GO:1901575 (1%)	beta-galactosidase complex (99%)	beta-galactosidase activity (99%),carbohydrate binding (99%),hydrolase activity acting on glycosyl bonds (1%)	lactose catabolic process (99%),obsolete organic substance catabolic process (1%)	IPR004199 (100%),IPR006101 (100%),IPR006103 (100%)	Beta galactosidase small chain/ domain 5 (100%),Glycoside hydrolase family 2 (100%),Glycoside hydrolase family 2 catalytic domain (100%)
EAEVVKNEQLLSER	Bacteroides	Bacteria				Bacteroidota			Bacteroidia			Bacteroidales				Bacteroidaceae				Bacteroides																	IPR003743 (100%)	C4-type zinc ribbon domain (100%)
LPNGLFGSYNPYTTVLAGDWYR	Blautia	Bacteria				Bacillota			Clostridia			Lachnospirales				Lachnospiraceae				Blautia											GO:0005576 (100%)	GO:0016837 (100%)		extracellular region (100%)	carbon-oxygen lyase activity acting on polysaccharides (100%)		IPR011050 (100%),IPR012334 (100%),IPR013780 (100%)	Pectin lyase fold/virulence factor (100%),Pectin lyase fold (100%),Glycosyl hydrolase all-beta (100%)
LPNGLFGSYNPYTTVLAGDWYR	Blautia	Bacteria				Bacillota			Clostridia			Lachnospirales				Lachnospiraceae				Blautia											GO:0005576 (100%)	GO:0016837 (100%)		extracellular region (100%)	carbon-oxygen lyase activity acting on polysaccharides (100%)		IPR011050 (100%),IPR012334 (100%),IPR013780 (100%)	Pectin lyase fold/virulence factor (100%),Pectin lyase fold (100%),Glycosyl hydrolase all-beta (100%)
AGNKNLLLDVGTK	Blautia	Bacteria				Bacillota			Clostridia			Lachnospirales				Lachnospiraceae				Blautia												GO:0046872 (100%),GO:0051539 (100%)			metal ion binding (100%),4 iron 4 sulfur cluster binding (100%)		IPR007202 (100%),IPR011005 (100%),IPR016041 (100%)	4Fe-4S domain (100%),Dihydropteroate synthase-like superfamily (100%),CO dehydrogenase/acetyl-CoA synthase delta subunit TIM barrel (100%)
AGNKNLLLDVGTK	Blautia	Bacteria				Bacillota			Clostridia			Lachnospirales				Lachnospiraceae				Blautia												GO:0046872 (100%),GO:0051539 (100%)			metal ion binding (100%),4 iron 4 sulfur cluster binding (100%)		IPR007202 (100%),IPR011005 (100%),IPR016041 (100%)	4Fe-4S domain (100%),Dihydropteroate synthase-like superfamily (100%),CO dehydrogenase/acetyl-CoA synthase delta subunit TIM barrel (100%)
LGLPYLQVDPKK	Bacteroidaceae	Bacteria				Bacteroidota			Bacteroidia			Bacteroidales				Bacteroidaceae													2.8.3.- (100%)	CoA-transferases (100%)	GO:0005739 (1%)	GO:0003986 (99%),GO:0008775 (99%),GO:0016787 (1%)	GO:0006083 (99%),GO:0006084 (98%)	mitochondrion (1%)	acetyl-CoA hydrolase activity (99%),acetate CoA-transferase activity (99%),hydrolase activity (1%)	acetate metabolic process (99%),acetyl-CoA metabolic process (98%)	IPR003702 (100%),IPR026888 (100%),IPR037171 (100%)	Acetyl-CoA hydrolase/transferase N-terminal (100%),Acetyl-CoA hydrolase/transferase C-terminal domain (100%),NagB/RpiA transferase-like (100%)
LFGGLLCR	root																												2.1.2.3 (100%),3.5.4.10 (100%)	phosphoribosylaminoimidazolecarboxamide formyltransferase (100%),IMP cyclohydrolase (100%)	GO:0005829 (98%),GO:0016020 (1%)	GO:0003937 (99%),GO:0004643 (99%),GO:0016740 (1%)	GO:0006189 (99%)	cytosol (98%),membrane (1%)	IMP cyclohydrolase activity (99%),phosphoribosylaminoimidazolecarboxamide formyltransferase activity (99%),transferase activity (1%)	'de novo' IMP biosynthetic process (99%)	IPR002695 (100%),IPR011607 (100%),IPR036914 (100%)	Bifunctional purine biosynthesis protein PurH-like (100%),Methylglyoxal synthase-like domain (100%),Methylglyoxal synthase-like domain superfamily (100%)
LFGGLLCR	root																												2.1.2.3 (100%),3.5.4.10 (100%)	phosphoribosylaminoimidazolecarboxamide formyltransferase (100%),IMP cyclohydrolase (100%)	GO:0005829 (98%),GO:0016020 (1%)	GO:0003937 (99%),GO:0004643 (99%),GO:0016740 (1%)	GO:0006189 (99%)	cytosol (98%),membrane (1%)	IMP cyclohydrolase activity (99%),phosphoribosylaminoimidazolecarboxamide formyltransferase activity (99%),transferase activity (1%)	'de novo' IMP biosynthetic process (99%)	IPR002695 (100%),IPR011607 (100%),IPR036914 (100%)	Bifunctional purine biosynthesis protein PurH-like (100%),Methylglyoxal synthase-like domain (100%),Methylglyoxal synthase-like domain superfamily (100%)
VLEQMTKHPLTDQGLEK	Bacteria	Bacteria																											2.2.1.2 (100%)	transaldolase (100%)	GO:0005737 (96%)	GO:0004801 (96%),GO:0016832 (96%)	GO:0005975 (100%),GO:0006098 (96%)	cytoplasm (96%)	transaldolase activity (96%),aldehyde-lyase activity (96%)	carbohydrate metabolic process (100%),pentose-phosphate shunt (96%)	IPR001585 (100%),IPR013785 (100%),IPR004731 (96%)	Transaldolase/Fructose-6-phosphate aldolase (100%),Aldolase-type TIM barrel (100%),Transaldolase type 3B/Fructose-6-phosphate aldolase (96%)
VLEQMTKHPLTDQGLEK	Bacteria	Bacteria																											2.2.1.2 (100%)	transaldolase (100%)	GO:0005737 (96%)	GO:0004801 (96%),GO:0016832 (96%)	GO:0005975 (100%),GO:0006098 (96%)	cytoplasm (96%)	transaldolase activity (96%),aldehyde-lyase activity (96%)	carbohydrate metabolic process (100%),pentose-phosphate shunt (96%)	IPR001585 (100%),IPR013785 (100%),IPR004731 (96%)	Transaldolase/Fructose-6-phosphate aldolase (100%),Aldolase-type TIM barrel (100%),Transaldolase type 3B/Fructose-6-phosphate aldolase (96%)
VLEQMTKHPLTDQGLEK	Bacteria	Bacteria																											2.2.1.2 (100%)	transaldolase (100%)	GO:0005737 (96%)	GO:0004801 (96%),GO:0016832 (96%)	GO:0005975 (100%),GO:0006098 (96%)	cytoplasm (96%)	transaldolase activity (96%),aldehyde-lyase activity (96%)	carbohydrate metabolic process (100%),pentose-phosphate shunt (96%)	IPR001585 (100%),IPR013785 (100%),IPR004731 (96%)	Transaldolase/Fructose-6-phosphate aldolase (100%),Aldolase-type TIM barrel (100%),Transaldolase type 3B/Fructose-6-phosphate aldolase (96%)
VLEQMTKHPLTDQGLEK	Bacteria	Bacteria																											2.2.1.2 (100%)	transaldolase (100%)	GO:0005737 (96%)	GO:0004801 (96%),GO:0016832 (96%)	GO:0005975 (100%),GO:0006098 (96%)	cytoplasm (96%)	transaldolase activity (96%),aldehyde-lyase activity (96%)	carbohydrate metabolic process (100%),pentose-phosphate shunt (96%)	IPR001585 (100%),IPR013785 (100%),IPR004731 (96%)	Transaldolase/Fructose-6-phosphate aldolase (100%),Aldolase-type TIM barrel (100%),Transaldolase type 3B/Fructose-6-phosphate aldolase (96%)
LAAGTQTMTVYKPLTLLANTAAELAVELGNGQEPK	Enterobacteriaceae	Bacteria				Pseudomonadota			Gammaproteobacteria			Enterobacterales				Enterobacteriaceae													3.6.3.17 (100%)	Transferred entry: 7.5.2.8 (100%)	GO:0030288 (100%),GO:0016020 (1%),GO:0055052 (1%)	GO:0048029 (89%),GO:0030246 (9%),GO:0016787 (1%)	GO:0015753 (89%),GO:0042732 (1%)	outer membrane-bounded periplasmic space (100%),membrane (1%),ATP-binding cassette (ABC) transporter complex substrate-binding subunit-containing (1%)	monosaccharide binding (89%),carbohydrate binding (9%),hydrolase activity (1%)	D-xylose transmembrane transport (89%),D-xylose metabolic process (1%)	IPR028082 (100%),IPR025997 (99%),IPR013456 (92%)	Periplasmic binding protein-like I (100%),Periplasmic binding protein (99%),D-xylose-binding periplasmic protein (92%)
QQTSAKPLTR	Bacteroidaceae	Bacteria				Bacteroidota			Bacteroidia			Bacteroidales				Bacteroidaceae															GO:0005886 (97%)	GO:0022857 (99%)	GO:0015031 (97%)	plasma membrane (97%)	transmembrane transporter activity (99%)	protein transport (97%)	IPR003400 (100%)	Biopolymer transport protein ExbD/TolR (100%)
QQTSAKPLTR	Bacteroidaceae	Bacteria				Bacteroidota			Bacteroidia			Bacteroidales				Bacteroidaceae															GO:0005886 (97%)	GO:0022857 (99%)	GO:0015031 (97%)	plasma membrane (97%)	transmembrane transporter activity (99%)	protein transport (97%)	IPR003400 (100%)	Biopolymer transport protein ExbD/TolR (100%)
LGVNSEQLPVNKPR	Bacteroidales	Bacteria				Bacteroidota			Bacteroidia			Bacteroidales																	1.11.1.6 (100%)	catalase (100%)	GO:0005737 (97%)	GO:0046872 (100%),GO:0004096 (97%),GO:0020037 (97%)	GO:0042744 (100%),GO:0042542 (97%)	cytoplasm (97%)	metal ion binding (100%),catalase activity (97%),heme binding (97%)	hydrogen peroxide catabolic process (100%),response to hydrogen peroxide (97%)	IPR002226 (100%),IPR010582 (100%),IPR011614 (100%)	Catalase haem-binding site (100%),Catalase immune-responsive domain (100%),Catalase core domain (100%)
LGVNSEQLPVNKPR	Bacteroidales	Bacteria				Bacteroidota			Bacteroidia			Bacteroidales																	1.11.1.6 (100%)	catalase (100%)	GO:0005737 (97%)	GO:0046872 (100%),GO:0004096 (97%),GO:0020037 (97%)	GO:0042744 (100%),GO:0042542 (97%)	cytoplasm (97%)	metal ion binding (100%),catalase activity (97%),heme binding (97%)	hydrogen peroxide catabolic process (100%),response to hydrogen peroxide (97%)	IPR002226 (100%),IPR010582 (100%),IPR011614 (100%)	Catalase haem-binding site (100%),Catalase immune-responsive domain (100%),Catalase core domain (100%)
WFTPGLGLR	Bacteroidales	Bacteria				Bacteroidota			Bacteroidia			Bacteroidales																			GO:0016020 (88%),GO:0009279 (12%),GO:0046930 (0%)	GO:0008233 (0%),GO:0015288 (0%)	GO:0006508 (0%),GO:0006811 (0%)	membrane (88%),cell outer membrane (12%),pore complex (0%)	peptidase activity (0%),porin activity (0%)	proteolysis (0%),monoatomic ion transport (0%)	IPR006665 (99%),IPR036737 (99%),IPR011250 (29%)	OmpA-like domain (99%),OmpA-like domain superfamily (99%),Outer membrane protein/outer membrane enzyme PagP beta-barrel (29%)
WFTPGLGLR	Bacteroidales	Bacteria				Bacteroidota			Bacteroidia			Bacteroidales																			GO:0016020 (88%),GO:0009279 (12%),GO:0046930 (0%)	GO:0008233 (0%),GO:0015288 (0%)	GO:0006508 (0%),GO:0006811 (0%)	membrane (88%),cell outer membrane (12%),pore complex (0%)	peptidase activity (0%),porin activity (0%)	proteolysis (0%),monoatomic ion transport (0%)	IPR006665 (99%),IPR036737 (99%),IPR011250 (29%)	OmpA-like domain (99%),OmpA-like domain superfamily (99%),Outer membrane protein/outer membrane enzyme PagP beta-barrel (29%)
WFTPGLGLR	Bacteroidales	Bacteria				Bacteroidota			Bacteroidia			Bacteroidales																			GO:0016020 (88%),GO:0009279 (12%),GO:0046930 (0%)	GO:0008233 (0%),GO:0015288 (0%)	GO:0006508 (0%),GO:0006811 (0%)	membrane (88%),cell outer membrane (12%),pore complex (0%)	peptidase activity (0%),porin activity (0%)	proteolysis (0%),monoatomic ion transport (0%)	IPR006665 (99%),IPR036737 (99%),IPR011250 (29%)	OmpA-like domain (99%),OmpA-like domain superfamily (99%),Outer membrane protein/outer membrane enzyme PagP beta-barrel (29%)
WFTPGLGLR	Bacteroidales	Bacteria				Bacteroidota			Bacteroidia			Bacteroidales																			GO:0016020 (88%),GO:0009279 (12%),GO:0046930 (0%)	GO:0008233 (0%),GO:0015288 (0%)	GO:0006508 (0%),GO:0006811 (0%)	membrane (88%),cell outer membrane (12%),pore complex (0%)	peptidase activity (0%),porin activity (0%)	proteolysis (0%),monoatomic ion transport (0%)	IPR006665 (99%),IPR036737 (99%),IPR011250 (29%)	OmpA-like domain (99%),OmpA-like domain superfamily (99%),Outer membrane protein/outer membrane enzyme PagP beta-barrel (29%)
WFTPGLGLR	Bacteroidales	Bacteria				Bacteroidota			Bacteroidia			Bacteroidales																			GO:0016020 (88%),GO:0009279 (12%),GO:0046930 (0%)	GO:0008233 (0%),GO:0015288 (0%)	GO:0006508 (0%),GO:0006811 (0%)	membrane (88%),cell outer membrane (12%),pore complex (0%)	peptidase activity (0%),porin activity (0%)	proteolysis (0%),monoatomic ion transport (0%)	IPR006665 (99%),IPR036737 (99%),IPR011250 (29%)	OmpA-like domain (99%),OmpA-like domain superfamily (99%),Outer membrane protein/outer membrane enzyme PagP beta-barrel (29%)
WFTPGLGLR	Bacteroidales	Bacteria				Bacteroidota			Bacteroidia			Bacteroidales																			GO:0016020 (88%),GO:0009279 (12%),GO:0046930 (0%)	GO:0008233 (0%),GO:0015288 (0%)	GO:0006508 (0%),GO:0006811 (0%)	membrane (88%),cell outer membrane (12%),pore complex (0%)	peptidase activity (0%),porin activity (0%)	proteolysis (0%),monoatomic ion transport (0%)	IPR006665 (99%),IPR036737 (99%),IPR011250 (29%)	OmpA-like domain (99%),OmpA-like domain superfamily (99%),Outer membrane protein/outer membrane enzyme PagP beta-barrel (29%)
WFTPGLGLR	Bacteroidales	Bacteria				Bacteroidota			Bacteroidia			Bacteroidales																			GO:0016020 (88%),GO:0009279 (12%),GO:0046930 (0%)	GO:0008233 (0%),GO:0015288 (0%)	GO:0006508 (0%),GO:0006811 (0%)	membrane (88%),cell outer membrane (12%),pore complex (0%)	peptidase activity (0%),porin activity (0%)	proteolysis (0%),monoatomic ion transport (0%)	IPR006665 (99%),IPR036737 (99%),IPR011250 (29%)	OmpA-like domain (99%),OmpA-like domain superfamily (99%),Outer membrane protein/outer membrane enzyme PagP beta-barrel (29%)
STLGAYFKVPGLTNPTEYK	Bacteroides thetaiotaomicron	Bacteria				Bacteroidota			Bacteroidia			Bacteroidales				Bacteroidaceae				Bacteroides				Bacteroides thetaiotaomicron													IPR045939 (100%)	Endonuclease YhcR N-terminal domain (100%)
DAHQSLLATR	root																												6.4.1.1 (94%),4.1.1.3 (3%),2.1.3.1 (2%)	pyruvate carboxylase (94%),Transferred entry: 4.1.1.112 and 7.2.4.2 (3%),methylmalonyl-CoA carboxytransferase (2%)	GO:0005737 (67%),GO:0005739 (0%),GO:0016020 (0%)	GO:0004736 (80%),GO:0005524 (68%),GO:0046872 (65%)	GO:0006094 (68%),GO:0006090 (67%),GO:0006814 (18%)	cytoplasm (67%),mitochondrion (0%),membrane (0%)	pyruvate carboxylase activity (80%),ATP binding (68%),metal ion binding (65%)	gluconeogenesis (68%),pyruvate metabolic process (67%),sodium ion transport (18%)	IPR013785 (100%),IPR000891 (99%),IPR003379 (97%)	Aldolase-type TIM barrel (100%),Pyruvate carboxyltransferase (99%),Carboxylase conserved domain (97%)
DAHQSLLATR	root																												6.4.1.1 (94%),4.1.1.3 (3%),2.1.3.1 (2%)	pyruvate carboxylase (94%),Transferred entry: 4.1.1.112 and 7.2.4.2 (3%),methylmalonyl-CoA carboxytransferase (2%)	GO:0005737 (67%),GO:0005739 (0%),GO:0016020 (0%)	GO:0004736 (80%),GO:0005524 (68%),GO:0046872 (65%)	GO:0006094 (68%),GO:0006090 (67%),GO:0006814 (18%)	cytoplasm (67%),mitochondrion (0%),membrane (0%)	pyruvate carboxylase activity (80%),ATP binding (68%),metal ion binding (65%)	gluconeogenesis (68%),pyruvate metabolic process (67%),sodium ion transport (18%)	IPR013785 (100%),IPR000891 (99%),IPR003379 (97%)	Aldolase-type TIM barrel (100%),Pyruvate carboxyltransferase (99%),Carboxylase conserved domain (97%)
YNPLLKR	root																												1.2.7.1 (43%),5.3.3.18 (43%),1.2.7.- (14%)	pyruvate synthase (43%),2-(12-epoxy-12-dihydrophenyl)acetyl-CoA isomerase (43%),With an iron-sulfur protein as acceptor (14%)	GO:0005840 (94%),GO:1990904 (94%),GO:0016020 (1%)	GO:0003735 (94%),GO:0004806 (2%),GO:0005506 (1%)	GO:0006412 (94%),GO:0046503 (2%),GO:0006979 (1%)	ribosome (94%),ribonucleoprotein complex (94%),membrane (1%)	structural constituent of ribosome (94%),triglyceride lipase activity (2%),iron ion binding (1%)	translation (94%),glycerolipid catabolic process (2%),response to oxidative stress (1%)	IPR001705 (86%),IPR011332 (86%),IPR038584 (86%)	Large ribosomal subunit protein bL33 (86%),Zinc-binding ribosomal protein (86%),Large ribosomal subunit protein bL33 superfamily (86%)
NVLLEAAR	root																												4.2.1.- (94%),6.1.1.20 (6%)	Hydro-lyases (94%),phenylalanine--tRNA ligase (6%)	GO:0005829 (0%),GO:0009328 (0%),GO:0005576 (0%)	GO:0016829 (97%),GO:0016740 (7%),GO:0005524 (0%)	GO:0006541 (3%),GO:0006432 (0%),GO:0005975 (0%)	cytosol (0%),phenylalanine-tRNA ligase complex (0%),extracellular region (0%)	lyase activity (97%),transferase activity (7%),ATP binding (0%)	glutamine metabolic process (3%),phenylalanyl-tRNA aminoacylation (0%),carbohydrate metabolic process (0%)	IPR029062 (99%),IPR026041 (95%),IPR002818 (47%)	Class I glutamine amidotransferase-like (99%),Glyoxalase ElbB (95%),DJ-1/PfpI (47%)
NSLNYALLK	Bacteroidaceae	Bacteria				Bacteroidota			Bacteroidia			Bacteroidales				Bacteroidaceae													1.1.1.95 (85%),1.1.1.290 (8%),1.1.1.81 (8%)	phosphoglycerate dehydrogenase (85%),4-phosphoerythronate dehydrogenase (8%),hydroxypyruvate reductase (8%)		GO:0051287 (100%),GO:0016616 (82%),GO:0004617 (15%)			NAD binding (100%),oxidoreductase activity acting on the CH-OH group of donors NAD or NADP as acceptor (82%),phosphoglycerate dehydrogenase activity (15%)		IPR006139 (100%),IPR006140 (100%),IPR036291 (100%)	D-isomer specific 2-hydroxyacid dehydrogenase catalytic domain (100%),D-isomer specific 2-hydroxyacid dehydrogenase NAD-binding domain (100%),NAD(P)-binding domain superfamily (100%)
HLDNQEETVLKK	Anaerostipes	Bacteria				Bacillota			Clostridia			Lachnospirales				Lachnospiraceae				Anaerostipes												GO:0003700 (100%),GO:0043565 (100%)			DNA-binding transcription factor activity (100%),sequence-specific DNA binding (100%)		IPR000485 (100%),IPR000524 (100%),IPR008920 (100%)	AsnC-type HTH domain (100%),Transcription regulator HTH GntR (100%),Transcription regulator FadR/GntR C-terminal (100%)
HLDNQEETVLKK	Anaerostipes	Bacteria				Bacillota			Clostridia			Lachnospirales				Lachnospiraceae				Anaerostipes												GO:0003700 (100%),GO:0043565 (100%)			DNA-binding transcription factor activity (100%),sequence-specific DNA binding (100%)		IPR000485 (100%),IPR000524 (100%),IPR008920 (100%)	AsnC-type HTH domain (100%),Transcription regulator HTH GntR (100%),Transcription regulator FadR/GntR C-terminal (100%)
GFEGLYNR	Bacteroidota	Bacteria				Bacteroidota																							1.11.1.1 (98%),1.14.13.81 (2%)	NADH peroxidase (98%),magnesium-protoporphyrin IX monomethyl ester (oxidative) cyclase (2%)		GO:0005506 (100%),GO:0004601 (46%),GO:0016491 (39%)			iron ion binding (100%),peroxidase activity (46%),oxidoreductase activity (39%)		IPR003251 (100%),IPR009040 (100%),IPR009078 (100%)	Rubrerythrin diiron-binding domain (100%),Ferritin-like diiron domain (100%),Ferritin-like superfamily (100%)
AAYAQVVASLPDLEQSLR	Bacteroides	Bacteria				Bacteroidota			Bacteroidia			Bacteroidales				Bacteroidaceae				Bacteroides											GO:0005886 (100%),GO:0016020 (10%)	GO:0015562 (100%),GO:0022857 (10%)	GO:0055085 (10%)	plasma membrane (100%),membrane (10%)	efflux transmembrane transporter activity (100%),transmembrane transporter activity (10%)	transmembrane transport (10%)	IPR003423 (100%),IPR010131 (100%)	Outer membrane efflux protein (100%),RND efflux system outer membrane lipoprotein NodT (100%)
EQKPQNSLSFSEDPR	Bacteroides	Bacteria				Bacteroidota			Bacteroidia			Bacteroidales				Bacteroidaceae				Bacteroides									1.2.7.8 (100%)	indolepyruvate ferredoxin oxidoreductase (100%)		GO:0030976 (100%),GO:0043805 (100%),GO:0046872 (100%)			thiamine pyrophosphate binding (100%),indolepyruvate ferredoxin oxidoreductase activity (100%),metal ion binding (100%)		IPR002880 (100%),IPR011766 (100%),IPR017721 (100%)	Pyruvate flavodoxin/ferredoxin oxidoreductase pyrimidine binding domain (100%),Thiamine pyrophosphate enzyme TPP-binding (100%),Indolepyruvate oxidoreductase subunit IorA (100%)
LMDNVLR	root																												2.7.7.49 (50%),1.5.3.19 (10%),2.1.2.10 (10%)	RNA-directed DNA polymerase (50%),4-methylaminobutanoate oxidase (formaldehyde-forming) (10%),aminomethyltransferase (10%)	GO:0022627 (84%),GO:0016020 (2%),GO:0042575 (1%)	GO:0003735 (84%),GO:0070181 (84%),GO:0003677 (8%)	GO:0006412 (84%),GO:0009058 (7%),GO:0071897 (3%)	cytosolic small ribosomal subunit (84%),membrane (2%),DNA polymerase complex (1%)	structural constituent of ribosome (84%),small ribosomal subunit rRNA binding (84%),DNA binding (8%)	translation (84%),biosynthetic process (7%),DNA biosynthetic process (3%)	IPR014717 (83%),IPR035980 (83%),IPR000529 (82%)	Translation elongation factor EF1B/small ribosomal subunit protein bS6 (83%),Small ribosomal subunit protein bS6 superfamily (83%),Small ribosomal subunit protein bS6 (82%)
FHPSVYLGLLK	root																												1.4.1.4 (81%),1.4.1.2 (13%),3.4.22.- (6%)	glutamate dehydrogenase (NADP(+)) (81%),glutamate dehydrogenase (13%),Cysteine endopeptidases (6%)	GO:0005829 (99%)	GO:0004354 (99%),GO:0000166 (94%),GO:0004352 (18%)	GO:0006537 (99%),GO:0006508 (0%),GO:0006914 (0%)	cytosol (99%)	glutamate dehydrogenase (NADP+) activity (99%),nucleotide binding (94%),glutamate dehydrogenase (NAD+) activity (18%)	glutamate biosynthetic process (99%),proteolysis (0%),autophagy (0%)	IPR006097 (100%),IPR046346 (100%),IPR006095 (98%)	Glutamate/phenylalanine/leucine/valine/L-tryptophan dehydrogenase dimerisation domain (100%),Aminoacid dehydrogenase-like N-terminal domain superfamily (100%),Glutamate/phenylalanine/leucine/valine/L-tryptophan dehydrogenase (98%)
FHPSVYLGLLK	root																												1.4.1.4 (81%),1.4.1.2 (13%),3.4.22.- (6%)	glutamate dehydrogenase (NADP(+)) (81%),glutamate dehydrogenase (13%),Cysteine endopeptidases (6%)	GO:0005829 (99%)	GO:0004354 (99%),GO:0000166 (94%),GO:0004352 (18%)	GO:0006537 (99%),GO:0006508 (0%),GO:0006914 (0%)	cytosol (99%)	glutamate dehydrogenase (NADP+) activity (99%),nucleotide binding (94%),glutamate dehydrogenase (NAD+) activity (18%)	glutamate biosynthetic process (99%),proteolysis (0%),autophagy (0%)	IPR006097 (100%),IPR046346 (100%),IPR006095 (98%)	Glutamate/phenylalanine/leucine/valine/L-tryptophan dehydrogenase dimerisation domain (100%),Aminoacid dehydrogenase-like N-terminal domain superfamily (100%),Glutamate/phenylalanine/leucine/valine/L-tryptophan dehydrogenase (98%)
AELLLNGGEK	Bacteroidales	Bacteria				Bacteroidota			Bacteroidia			Bacteroidales																			GO:0005829 (99%),GO:0001405 (3%),GO:0005737 (1%)	GO:0000774 (99%),GO:0042803 (99%),GO:0051082 (99%)	GO:0006457 (99%),GO:0030150 (99%)	cytosol (99%),PAM complex Tim23 associated import motor (3%),cytoplasm (1%)	adenyl-nucleotide exchange factor activity (99%),protein homodimerization activity (99%),unfolded protein binding (99%)	protein folding (99%),protein import into mitochondrial matrix (99%)	IPR000740 (100%),IPR009012 (100%),IPR013805 (100%)	GrpE nucleotide exchange factor (100%),GrpE nucleotide exchange factor head (100%),GrpE nucleotide exchange factor coiled-coil (100%)
TVAKVDEAAEALK	Bacteroidales	Bacteria				Bacteroidota			Bacteroidia			Bacteroidales																			GO:0022627 (99%),GO:0005763 (2%),GO:0005840 (1%)	GO:0003735 (99%)	GO:0006412 (99%)	cytosolic small ribosomal subunit (99%),mitochondrial small ribosomal subunit (2%),ribosome (1%)	structural constituent of ribosome (99%)	translation (99%)	IPR001865 (100%),IPR005706 (100%),IPR023591 (100%)	Small ribosomal subunit protein uS2 (100%),Small ribosomal subunit protein uS2 bacteria/mitochondria/plastid (100%),Small ribosomal subunit protein uS2 flavodoxin-like domain superfamily (100%)
TVAKVDEAAEALK	Bacteroidales	Bacteria				Bacteroidota			Bacteroidia			Bacteroidales																			GO:0022627 (99%),GO:0005763 (2%),GO:0005840 (1%)	GO:0003735 (99%)	GO:0006412 (99%)	cytosolic small ribosomal subunit (99%),mitochondrial small ribosomal subunit (2%),ribosome (1%)	structural constituent of ribosome (99%)	translation (99%)	IPR001865 (100%),IPR005706 (100%),IPR023591 (100%)	Small ribosomal subunit protein uS2 (100%),Small ribosomal subunit protein uS2 bacteria/mitochondria/plastid (100%),Small ribosomal subunit protein uS2 flavodoxin-like domain superfamily (100%)
LHYQDFPTSNHYGATADGLVLGYR	Blautia pseudococcoides	Bacteria				Bacillota			Clostridia			Lachnospirales				Lachnospiraceae				Blautia				Blautia pseudococcoides							GO:0045282 (100%)	GO:0008177 (100%),GO:0009055 (100%),GO:0050660 (100%)	GO:0006099 (100%),GO:0009061 (100%)	obsolete plasma membrane succinate dehydrogenase complex (100%)	succinate dehydrogenase (quinone) activity (100%),electron transfer activity (100%),flavin adenine dinucleotide binding (100%)	tricarboxylic acid cycle (100%),anaerobic respiration (100%)	IPR003953 (100%),IPR027477 (100%),IPR030664 (100%)	FAD-dependent oxidoreductase 2 FAD binding domain (100%),Succinate dehydrogenase/fumarate reductase flavoprotein catalytic domain superfamily (100%),FAD-dependent oxidoreductase SdhA/FrdA/AprA (100%)
TYESESESNLDRVYCK	Bacteroides thetaiotaomicron	Bacteria				Bacteroidota			Bacteroidia			Bacteroidales				Bacteroidaceae				Bacteroides				Bacteroides thetaiotaomicron							GO:0009279 (100%)			cell outer membrane (100%)			IPR036942 (100%)	TonB-dependent receptor-like beta-barrel domain superfamily (100%)
RVEFFCEGRR	Bacteroides thetaiotaomicron	Bacteria				Bacteroidota			Bacteroidia			Bacteroidales				Bacteroidaceae				Bacteroides				Bacteroides thetaiotaomicron							GO:0016020 (100%)			membrane (100%)			IPR011990 (100%),IPR012944 (100%),IPR033985 (100%)	Tetratricopeptide-like helical domain superfamily (100%),RagB/SusD domain (100%),SusD-like N-terminal (100%)
RVEFFCEGRR	Bacteroides thetaiotaomicron	Bacteria				Bacteroidota			Bacteroidia			Bacteroidales				Bacteroidaceae				Bacteroides				Bacteroides thetaiotaomicron							GO:0016020 (100%)			membrane (100%)			IPR011990 (100%),IPR012944 (100%),IPR033985 (100%)	Tetratricopeptide-like helical domain superfamily (100%),RagB/SusD domain (100%),SusD-like N-terminal (100%)
YFEVGSCSNLGDAQAR	root																												6.1.1.11 (100%)	serine--tRNA ligase (100%)	GO:0005829 (93%),GO:0005737 (6%),GO:0005739 (0%)	GO:0005524 (100%),GO:0004828 (99%),GO:0016740 (97%)	GO:0006434 (99%),GO:0006412 (1%)	cytosol (93%),cytoplasm (6%),mitochondrion (0%)	ATP binding (100%),serine-tRNA ligase activity (99%),transferase activity (97%)	seryl-tRNA aminoacylation (99%),translation (1%)	IPR002314 (100%),IPR002317 (100%),IPR045864 (100%)	Aminoacyl-tRNA synthetase class II (G/ P/ S/T) (100%),Serine-tRNA ligase type1 (100%),Class II Aminoacyl-tRNA synthetase/Biotinyl protein ligase (BPL) and lipoyl protein ligase (LPL) (100%)
VEGGQHLNVNVLR	root																												2.3.1.54 (100%)	formate C-acetyltransferase (100%)	GO:0005829 (99%),GO:0005737 (0%)	GO:0008861 (99%),GO:0016829 (7%),GO:0003824 (1%)		cytosol (99%),cytoplasm (0%)	formate C-acetyltransferase activity (99%),lyase activity (7%),catalytic activity (1%)		IPR001150 (100%),IPR019777 (99%),IPR011140 (98%)	Glycine radical domain (100%),Formate C-acetyltransferase glycine radical conserved site (99%),Autonomous glycyl radical cofactor GrcA (98%)
VEGGQHLNVNVLR	root																												2.3.1.54 (100%)	formate C-acetyltransferase (100%)	GO:0005829 (99%),GO:0005737 (0%)	GO:0008861 (99%),GO:0016829 (7%),GO:0003824 (1%)		cytosol (99%),cytoplasm (0%)	formate C-acetyltransferase activity (99%),lyase activity (7%),catalytic activity (1%)		IPR001150 (100%),IPR019777 (99%),IPR011140 (98%)	Glycine radical domain (100%),Formate C-acetyltransferase glycine radical conserved site (99%),Autonomous glycyl radical cofactor GrcA (98%)
YLLNDLSKK	Bacteroidia	Bacteria				Bacteroidota			Bacteroidia																						GO:0005737 (92%),GO:0005759 (3%)	GO:0005524 (100%),GO:0016887 (99%),GO:0008233 (7%)	GO:0042026 (100%),GO:0034605 (99%),GO:0043335 (99%)	cytoplasm (92%),mitochondrial matrix (3%)	ATP binding (100%),ATP hydrolysis activity (99%),peptidase activity (7%)	protein refolding (100%),cellular response to heat (99%),protein unfolding (99%)	IPR001270 (100%),IPR003959 (100%),IPR019489 (100%)	ClpA/B family (100%),ATPase AAA-type core (100%),Clp ATPase C-terminal (100%)
KLQTDALSGFTDGLSLVK	Bacteroides	Bacteria				Bacteroidota			Bacteroidia			Bacteroidales				Bacteroidaceae				Bacteroides											GO:0016020 (93%),GO:0009279 (7%),GO:0019867 (7%)	GO:0005509 (7%),GO:0042802 (7%),GO:2001070 (7%)	GO:0005982 (7%),GO:0005983 (7%)	membrane (93%),cell outer membrane (7%),outer membrane (7%)	calcium ion binding (7%),identical protein binding (7%),starch binding (7%)	starch metabolic process (7%),starch catabolic process (7%)	IPR011990 (100%),IPR012944 (100%)	Tetratricopeptide-like helical domain superfamily (100%),RagB/SusD domain (100%)
KLQTDALSGFTDGLSLVK	Bacteroides	Bacteria				Bacteroidota			Bacteroidia			Bacteroidales				Bacteroidaceae				Bacteroides											GO:0016020 (93%),GO:0009279 (7%),GO:0019867 (7%)	GO:0005509 (7%),GO:0042802 (7%),GO:2001070 (7%)	GO:0005982 (7%),GO:0005983 (7%)	membrane (93%),cell outer membrane (7%),outer membrane (7%)	calcium ion binding (7%),identical protein binding (7%),starch binding (7%)	starch metabolic process (7%),starch catabolic process (7%)	IPR011990 (100%),IPR012944 (100%)	Tetratricopeptide-like helical domain superfamily (100%),RagB/SusD domain (100%)
KLQTDALSGFTDGLSLVK	Bacteroides	Bacteria				Bacteroidota			Bacteroidia			Bacteroidales				Bacteroidaceae				Bacteroides											GO:0016020 (93%),GO:0009279 (7%),GO:0019867 (7%)	GO:0005509 (7%),GO:0042802 (7%),GO:2001070 (7%)	GO:0005982 (7%),GO:0005983 (7%)	membrane (93%),cell outer membrane (7%),outer membrane (7%)	calcium ion binding (7%),identical protein binding (7%),starch binding (7%)	starch metabolic process (7%),starch catabolic process (7%)	IPR011990 (100%),IPR012944 (100%)	Tetratricopeptide-like helical domain superfamily (100%),RagB/SusD domain (100%)
KLQTDALSGFTDGLSLVK	Bacteroides	Bacteria				Bacteroidota			Bacteroidia			Bacteroidales				Bacteroidaceae				Bacteroides											GO:0016020 (93%),GO:0009279 (7%),GO:0019867 (7%)	GO:0005509 (7%),GO:0042802 (7%),GO:2001070 (7%)	GO:0005982 (7%),GO:0005983 (7%)	membrane (93%),cell outer membrane (7%),outer membrane (7%)	calcium ion binding (7%),identical protein binding (7%),starch binding (7%)	starch metabolic process (7%),starch catabolic process (7%)	IPR011990 (100%),IPR012944 (100%)	Tetratricopeptide-like helical domain superfamily (100%),RagB/SusD domain (100%)
KLQTDALSGFTDGLSLVK	Bacteroides	Bacteria				Bacteroidota			Bacteroidia			Bacteroidales				Bacteroidaceae				Bacteroides											GO:0016020 (93%),GO:0009279 (7%),GO:0019867 (7%)	GO:0005509 (7%),GO:0042802 (7%),GO:2001070 (7%)	GO:0005982 (7%),GO:0005983 (7%)	membrane (93%),cell outer membrane (7%),outer membrane (7%)	calcium ion binding (7%),identical protein binding (7%),starch binding (7%)	starch metabolic process (7%),starch catabolic process (7%)	IPR011990 (100%),IPR012944 (100%)	Tetratricopeptide-like helical domain superfamily (100%),RagB/SusD domain (100%)
KLQTDALSGFTDGLSLVK	Bacteroides	Bacteria				Bacteroidota			Bacteroidia			Bacteroidales				Bacteroidaceae				Bacteroides											GO:0016020 (93%),GO:0009279 (7%),GO:0019867 (7%)	GO:0005509 (7%),GO:0042802 (7%),GO:2001070 (7%)	GO:0005982 (7%),GO:0005983 (7%)	membrane (93%),cell outer membrane (7%),outer membrane (7%)	calcium ion binding (7%),identical protein binding (7%),starch binding (7%)	starch metabolic process (7%),starch catabolic process (7%)	IPR011990 (100%),IPR012944 (100%)	Tetratricopeptide-like helical domain superfamily (100%),RagB/SusD domain (100%)
KLQTDALSGFTDGLSLVK	Bacteroides	Bacteria				Bacteroidota			Bacteroidia			Bacteroidales				Bacteroidaceae				Bacteroides											GO:0016020 (93%),GO:0009279 (7%),GO:0019867 (7%)	GO:0005509 (7%),GO:0042802 (7%),GO:2001070 (7%)	GO:0005982 (7%),GO:0005983 (7%)	membrane (93%),cell outer membrane (7%),outer membrane (7%)	calcium ion binding (7%),identical protein binding (7%),starch binding (7%)	starch metabolic process (7%),starch catabolic process (7%)	IPR011990 (100%),IPR012944 (100%)	Tetratricopeptide-like helical domain superfamily (100%),RagB/SusD domain (100%)
VVETAPVKAEER	Bacteroides thetaiotaomicron	Bacteria				Bacteroidota			Bacteroidia			Bacteroidales				Bacteroidaceae				Bacteroides				Bacteroides thetaiotaomicron							GO:0005737 (100%)	GO:0003743 (100%),GO:0003924 (100%),GO:0005525 (100%)		cytoplasm (100%)	translation initiation factor activity (100%),GTPase activity (100%),GTP binding (100%)		IPR000178 (100%),IPR000795 (100%),IPR005225 (100%)	Translation initiation factor IF-2 bacterial-like (100%),Translational (tr)-type GTP-binding domain (100%),Small GTP-binding domain (100%)
VVETAPVKAEER	Bacteroides thetaiotaomicron	Bacteria				Bacteroidota			Bacteroidia			Bacteroidales				Bacteroidaceae				Bacteroides				Bacteroides thetaiotaomicron							GO:0005737 (100%)	GO:0003743 (100%),GO:0003924 (100%),GO:0005525 (100%)		cytoplasm (100%)	translation initiation factor activity (100%),GTPase activity (100%),GTP binding (100%)		IPR000178 (100%),IPR000795 (100%),IPR005225 (100%)	Translation initiation factor IF-2 bacterial-like (100%),Translational (tr)-type GTP-binding domain (100%),Small GTP-binding domain (100%)
GLSVEKVFRG	Bacteroidales	Bacteria				Bacteroidota			Bacteroidia			Bacteroidales																			GO:0005737 (99%),GO:0015935 (98%),GO:0005840 (1%)	GO:0003735 (100%),GO:0019843 (100%)	GO:0006412 (100%)	cytoplasm (99%),small ribosomal subunit (98%),ribosome (1%)	structural constituent of ribosome (100%),rRNA binding (100%)	translation (100%)	IPR000851 (100%),IPR005324 (100%),IPR005712 (100%)	Small ribosomal subunit protein uS5 (100%),Small ribosomal subunit protein uS5 C-terminal (100%),Small ribosomal subunit protein uS5 bacterial-type (100%)
TVVMGLRPEHVYDDEARLQAFPGSVLEGK	Blautia pseudococcoides	Bacteria				Bacillota			Clostridia			Lachnospirales				Lachnospiraceae				Blautia				Blautia pseudococcoides							GO:0055052 (100%)	GO:0005524 (100%),GO:0016887 (100%),GO:0140359 (100%)	GO:0008643 (100%)	ATP-binding cassette (ABC) transporter complex substrate-binding subunit-containing (100%)	ATP binding (100%),ATP hydrolysis activity (100%),ABC-type transporter activity (100%)	carbohydrate transport (100%)	IPR003439 (100%),IPR003593 (100%),IPR005116 (100%)	ABC transporter-like ATP-binding domain (100%),AAA+ ATPase domain (100%),Transport-associated OB type 1 (100%)
QMELTPALR	root																														GO:0022627 (99%),GO:0005829 (0%),GO:0005840 (0%)	GO:0043024 (99%),GO:0019843 (0%)	GO:0045900 (99%),GO:0006417 (1%),GO:0009409 (0%)	cytosolic small ribosomal subunit (99%),cytosol (0%),ribosome (0%)	ribosomal small subunit binding (99%),rRNA binding (0%)	negative regulation of translational elongation (99%),regulation of translation (1%),response to cold (0%)	IPR003489 (100%),IPR036567 (100%),IPR032528 (0%)	Ribosome hibernation promoting factor/RaiA (100%),Ribosome hibernation promotion factor-like (100%),Sigma 54 modulation/S30EA ribosomal protein C-terminal (0%)
LEPGNNLEEAHMR	Bacteroides	Bacteria				Bacteroidota			Bacteroidia			Bacteroidales				Bacteroidaceae				Bacteroides											GO:0005737 (96%)	GO:0046872 (100%),GO:0008239 (96%),GO:0016787 (4%)		cytoplasm (96%)	metal ion binding (100%),dipeptidyl-peptidase activity (96%),hydrolase activity (4%)		IPR039461 (100%)	Peptidase family M49 (100%)
LEPGNNLEEAHMR	Bacteroides	Bacteria				Bacteroidota			Bacteroidia			Bacteroidales				Bacteroidaceae				Bacteroides											GO:0005737 (96%)	GO:0046872 (100%),GO:0008239 (96%),GO:0016787 (4%)		cytoplasm (96%)	metal ion binding (100%),dipeptidyl-peptidase activity (96%),hydrolase activity (4%)		IPR039461 (100%)	Peptidase family M49 (100%)
FGVVQPNLQSLEDKMGR	Bacteroidaceae	Bacteria				Bacteroidota			Bacteroidia			Bacteroidales				Bacteroidaceae															GO:0005886 (100%),GO:0016020 (0%)	GO:0015450 (99%)	GO:0006605 (98%),GO:0043952 (98%),GO:0065002 (98%)	plasma membrane (100%),membrane (0%)	protein-transporting ATPase activity (99%)	protein targeting (98%),protein transport by the Sec complex (98%),intracellular protein transmembrane transport (98%)	IPR048631 (100%),IPR022813 (100%),IPR005791 (99%)	Protein translocase subunit SecDF P1 domain N-terminal (100%),Protein-export membrane protein SecD/SecF archaeal and bacterial (100%),Protein translocase subunit SecD (99%)
FGVVQPNLQSLEDKMGR	Bacteroidaceae	Bacteria				Bacteroidota			Bacteroidia			Bacteroidales				Bacteroidaceae															GO:0005886 (100%),GO:0016020 (0%)	GO:0015450 (99%)	GO:0006605 (98%),GO:0043952 (98%),GO:0065002 (98%)	plasma membrane (100%),membrane (0%)	protein-transporting ATPase activity (99%)	protein targeting (98%),protein transport by the Sec complex (98%),intracellular protein transmembrane transport (98%)	IPR048631 (100%),IPR022813 (100%),IPR005791 (99%)	Protein translocase subunit SecDF P1 domain N-terminal (100%),Protein-export membrane protein SecD/SecF archaeal and bacterial (100%),Protein translocase subunit SecD (99%)
FGVVQPNLQSLEDKMGR	Bacteroidaceae	Bacteria				Bacteroidota			Bacteroidia			Bacteroidales				Bacteroidaceae															GO:0005886 (100%),GO:0016020 (0%)	GO:0015450 (99%)	GO:0006605 (98%),GO:0043952 (98%),GO:0065002 (98%)	plasma membrane (100%),membrane (0%)	protein-transporting ATPase activity (99%)	protein targeting (98%),protein transport by the Sec complex (98%),intracellular protein transmembrane transport (98%)	IPR048631 (100%),IPR022813 (100%),IPR005791 (99%)	Protein translocase subunit SecDF P1 domain N-terminal (100%),Protein-export membrane protein SecD/SecF archaeal and bacterial (100%),Protein translocase subunit SecD (99%)
TKELVQVTR	Anaerostipes caccae	Bacteria				Bacillota			Clostridia			Lachnospirales				Lachnospiraceae				Anaerostipes				Anaerostipes caccae					4.1.2.13 (100%)	fructose-bisphosphate aldolase (100%)	GO:0005829 (100%)	GO:0004332 (100%),GO:0008270 (100%),GO:0009025 (100%)	GO:0006096 (100%),GO:0030388 (100%)	cytosol (100%)	fructose-bisphosphate aldolase activity (100%),zinc ion binding (100%),tagatose-bisphosphate aldolase activity (100%)	glycolytic process (100%),fructose 16-bisphosphate metabolic process (100%)	IPR000771 (100%),IPR011289 (100%),IPR013785 (100%)	Fructose-bisphosphate aldolase class-II (100%),Fructose-16-bisphosphate aldolase class 2 (100%),Aldolase-type TIM barrel (100%)
MCMVELENR	Clostridia	Bacteria				Bacillota			Clostridia																				1.1.99.33 (50%),1.2.1.2 (50%)	Transferred entry: 1.17.98.4 (50%),Transferred entry: 1.17.1.9 (50%)	GO:0016020 (100%)	GO:0008137 (100%),GO:0008863 (100%),GO:0043546 (100%)	GO:0015942 (100%),GO:0042773 (100%)	membrane (100%)	NADH dehydrogenase (ubiquinone) activity (100%),formate dehydrogenase (NAD+) activity (100%),molybdopterin cofactor binding (100%)	formate metabolic process (100%),ATP synthesis coupled electron transport (100%)	IPR000283 (100%),IPR001041 (100%),IPR006478 (100%)	NADH:ubiquinone oxidoreductase 75kDa subunit conserved site (100%),2Fe-2S ferredoxin-type iron-sulfur binding domain (100%),Formate dehydrogenase alpha subunit (100%)
GQALFLR	root																												6.1.1.19 (100%)	arginine--tRNA ligase (100%)	GO:0016020 (96%),GO:0005739 (1%),GO:0005886 (1%)	GO:0005524 (1%),GO:0003824 (1%),GO:0004479 (1%)	GO:0003341 (1%),GO:0006420 (1%),GO:0032543 (1%)	membrane (96%),mitochondrion (1%),plasma membrane (1%)	ATP binding (1%),catalytic activity (1%),methionyl-tRNA formyltransferase activity (1%)	cilium movement (1%),arginyl-tRNA aminoacylation (1%),mitochondrial translation (1%)	IPR033985 (93%),IPR011990 (93%),IPR012944 (92%)	SusD-like N-terminal (93%),Tetratricopeptide-like helical domain superfamily (93%),RagB/SusD domain (92%)
QSVEADLNGLRR	root																														GO:0005882 (61%),GO:0045095 (39%),GO:0005737 (17%)	GO:0005198 (81%),GO:0030280 (17%),GO:0046982 (4%)	GO:0045109 (99%),GO:0030855 (95%),GO:0002009 (39%)	intermediate filament (61%),keratin filament (39%),cytoplasm (17%)	structural molecule activity (81%),structural constituent of skin epidermis (17%),protein heterodimerization activity (4%)	intermediate filament organization (99%),epithelial cell differentiation (95%),morphogenesis of an epithelium (39%)	IPR002957 (100%),IPR039008 (100%),IPR018039 (93%)	Keratin type I (100%),Intermediate filament rod domain (100%),Intermediate filament protein conserved site (93%)
QSVEADLNGLRR	root																														GO:0005882 (61%),GO:0045095 (39%),GO:0005737 (17%)	GO:0005198 (81%),GO:0030280 (17%),GO:0046982 (4%)	GO:0045109 (99%),GO:0030855 (95%),GO:0002009 (39%)	intermediate filament (61%),keratin filament (39%),cytoplasm (17%)	structural molecule activity (81%),structural constituent of skin epidermis (17%),protein heterodimerization activity (4%)	intermediate filament organization (99%),epithelial cell differentiation (95%),morphogenesis of an epithelium (39%)	IPR002957 (100%),IPR039008 (100%),IPR018039 (93%)	Keratin type I (100%),Intermediate filament rod domain (100%),Intermediate filament protein conserved site (93%)
EYFAETNETVNKK	Bacillota	Bacteria				Bacillota																							5.3.1.1 (100%)	triose-phosphate isomerase (100%)	GO:0005829 (99%),GO:0005737 (1%)	GO:0004807 (100%)	GO:0006094 (100%),GO:0006096 (100%),GO:0019563 (99%)	cytosol (99%),cytoplasm (1%)	triose-phosphate isomerase activity (100%)	gluconeogenesis (100%),glycolytic process (100%),glycerol catabolic process (99%)	IPR000652 (100%),IPR013785 (100%),IPR035990 (100%)	Triosephosphate isomerase (100%),Aldolase-type TIM barrel (100%),Triosephosphate isomerase superfamily (100%)
YLTFAWVK	Bacteroides	Bacteria				Bacteroidota			Bacteroidia			Bacteroidales				Bacteroidaceae				Bacteroides											GO:0005886 (97%),GO:0016020 (3%)		GO:0017038 (100%)	plasma membrane (97%),membrane (3%)		protein import (100%)	IPR002898 (100%)	MotA/TolQ/ExbB proton channel (100%)
YLTFAWVK	Bacteroides	Bacteria				Bacteroidota			Bacteroidia			Bacteroidales				Bacteroidaceae				Bacteroides											GO:0005886 (97%),GO:0016020 (3%)		GO:0017038 (100%)	plasma membrane (97%),membrane (3%)		protein import (100%)	IPR002898 (100%)	MotA/TolQ/ExbB proton channel (100%)
AQEQYDEEEAKRLQK	Bacteroidales	Bacteria				Bacteroidota			Bacteroidia			Bacteroidales																	3.6.5.4 (100%)	signal-recognition-particle GTPase (100%)	GO:0005829 (99%),GO:0048500 (98%),GO:0005786 (2%)	GO:0003924 (100%),GO:0005525 (100%),GO:0008312 (99%)	GO:0006616 (99%),GO:0006612 (1%),GO:0016310 (0%)	cytosol (99%),signal recognition particle (98%),signal recognition particle endoplasmic reticulum targeting (2%)	GTPase activity (100%),GTP binding (100%),7S RNA binding (99%)	SRP-dependent cotranslational protein targeting to membrane translocation (99%),protein targeting to membrane (1%),phosphorylation (0%)	IPR000897 (100%),IPR022941 (100%),IPR027417 (100%)	Signal recognition particle SRP54 subunit GTPase domain (100%),Signal recognition particle SRP54 subunit (100%),P-loop containing nucleoside triphosphate hydrolase (100%)
GLLDSFK	root																												7.1.2.2 (92%),3.6.3.14 (4%),3.6.4.13 (2%)	H(+)-transporting two-sector ATPase (92%),Transferred entry: 7.1.2.2 (4%),RNA helicase (2%)	GO:0045261 (90%),GO:0005886 (87%),GO:0005737 (2%)	GO:0005524 (92%),GO:0046933 (90%),GO:0043531 (89%)	GO:0005975 (1%),GO:0015986 (1%),GO:0006281 (1%)	proton-transporting ATP synthase complex catalytic core F(1) (90%),plasma membrane (87%),cytoplasm (2%)	ATP binding (92%),proton-transporting ATP synthase activity rotational mechanism (90%),ADP binding (89%)	carbohydrate metabolic process (1%),proton motive force-driven ATP synthesis (1%),DNA repair (1%)	IPR000793 (89%),IPR027417 (89%),IPR038376 (89%)	ATP synthase alpha subunit C-terminal (89%),P-loop containing nucleoside triphosphate hydrolase (89%),ATP synthase alpha subunit C-terminal domain superfamily (89%)
GLNQLHLAETEK	Bacteroidaceae	Bacteria				Bacteroidota			Bacteroidia			Bacteroidales				Bacteroidaceae													5.4.2.12 (100%)	phosphoglycerate mutase (23-diphosphoglycerate-independent) (100%)	GO:0005829 (100%)	GO:0030145 (100%),GO:0046537 (100%)	GO:0006007 (100%),GO:0006096 (100%)	cytosol (100%)	manganese ion binding (100%),23-bisphosphoglycerate-independent phosphoglycerate mutase activity (100%)	glucose catabolic process (100%),glycolytic process (100%)	IPR005995 (100%),IPR006124 (100%),IPR011258 (100%)	Phosphoglycerate mutase 23-bisphosphoglycerate-independent (100%),Metalloenzyme (100%),BPG-independent PGAM N-terminal (100%)
VLDLDLNAPFLVSK	Bacteria	Bacteria																											1.1.1.69 (98%),1.1.1.125 (3%),1.1.1.127 (1%)	gluconate 5-dehydrogenase (98%),2-deoxy-D-gluconate 3-dehydrogenase (3%),2-dehydro-3-deoxy-D-gluconate 5-dehydrogenase (1%)	GO:0016020 (1%)	GO:0008874 (58%),GO:0016491 (39%),GO:0008678 (2%)		membrane (1%)	gluconate 5-dehydrogenase activity (58%),oxidoreductase activity (39%),2-deoxy-D-gluconate 3-dehydrogenase activity (2%)		IPR002347 (100%),IPR036291 (100%),IPR020904 (99%)	Short-chain dehydrogenase/reductase SDR (100%),NAD(P)-binding domain superfamily (100%),Short-chain dehydrogenase/reductase conserved site (99%)
VLDLDLNAPFLVSK	Bacteria	Bacteria																											1.1.1.69 (98%),1.1.1.125 (3%),1.1.1.127 (1%)	gluconate 5-dehydrogenase (98%),2-deoxy-D-gluconate 3-dehydrogenase (3%),2-dehydro-3-deoxy-D-gluconate 5-dehydrogenase (1%)	GO:0016020 (1%)	GO:0008874 (58%),GO:0016491 (39%),GO:0008678 (2%)		membrane (1%)	gluconate 5-dehydrogenase activity (58%),oxidoreductase activity (39%),2-deoxy-D-gluconate 3-dehydrogenase activity (2%)		IPR002347 (100%),IPR036291 (100%),IPR020904 (99%)	Short-chain dehydrogenase/reductase SDR (100%),NAD(P)-binding domain superfamily (100%),Short-chain dehydrogenase/reductase conserved site (99%)
VLDLDLNAPFLVSK	Bacteria	Bacteria																											1.1.1.69 (98%),1.1.1.125 (3%),1.1.1.127 (1%)	gluconate 5-dehydrogenase (98%),2-deoxy-D-gluconate 3-dehydrogenase (3%),2-dehydro-3-deoxy-D-gluconate 5-dehydrogenase (1%)	GO:0016020 (1%)	GO:0008874 (58%),GO:0016491 (39%),GO:0008678 (2%)		membrane (1%)	gluconate 5-dehydrogenase activity (58%),oxidoreductase activity (39%),2-deoxy-D-gluconate 3-dehydrogenase activity (2%)		IPR002347 (100%),IPR036291 (100%),IPR020904 (99%)	Short-chain dehydrogenase/reductase SDR (100%),NAD(P)-binding domain superfamily (100%),Short-chain dehydrogenase/reductase conserved site (99%)
REGTDLFLK	root																												2.7.7.6 (100%)	DNA-directed RNA polymerase (100%)	GO:0015935 (96%),GO:0005840 (3%),GO:1990904 (1%)	GO:0019843 (99%),GO:0003735 (97%),GO:0016787 (0%)	GO:0006412 (98%),GO:0042274 (97%),GO:0006353 (0%)	small ribosomal subunit (96%),ribosome (3%),ribonucleoprotein complex (1%)	rRNA binding (99%),structural constituent of ribosome (97%),hydrolase activity (0%)	translation (98%),ribosomal small subunit biogenesis (97%),DNA-templated transcription termination (0%)	IPR001912 (100%),IPR002942 (99%),IPR022801 (99%)	Small ribosomal subunit protein uS4 N-terminal (100%),RNA-binding S4 domain (99%),Small ribosomal subunit protein uS4 (99%)
REGTDLFLK	root																												2.7.7.6 (100%)	DNA-directed RNA polymerase (100%)	GO:0015935 (96%),GO:0005840 (3%),GO:1990904 (1%)	GO:0019843 (99%),GO:0003735 (97%),GO:0016787 (0%)	GO:0006412 (98%),GO:0042274 (97%),GO:0006353 (0%)	small ribosomal subunit (96%),ribosome (3%),ribonucleoprotein complex (1%)	rRNA binding (99%),structural constituent of ribosome (97%),hydrolase activity (0%)	translation (98%),ribosomal small subunit biogenesis (97%),DNA-templated transcription termination (0%)	IPR001912 (100%),IPR002942 (99%),IPR022801 (99%)	Small ribosomal subunit protein uS4 N-terminal (100%),RNA-binding S4 domain (99%),Small ribosomal subunit protein uS4 (99%)
REGTDLFLK	root																												2.7.7.6 (100%)	DNA-directed RNA polymerase (100%)	GO:0015935 (96%),GO:0005840 (3%),GO:1990904 (1%)	GO:0019843 (99%),GO:0003735 (97%),GO:0016787 (0%)	GO:0006412 (98%),GO:0042274 (97%),GO:0006353 (0%)	small ribosomal subunit (96%),ribosome (3%),ribonucleoprotein complex (1%)	rRNA binding (99%),structural constituent of ribosome (97%),hydrolase activity (0%)	translation (98%),ribosomal small subunit biogenesis (97%),DNA-templated transcription termination (0%)	IPR001912 (100%),IPR002942 (99%),IPR022801 (99%)	Small ribosomal subunit protein uS4 N-terminal (100%),RNA-binding S4 domain (99%),Small ribosomal subunit protein uS4 (99%)
FNQFSANHSYFSWLMGK	Bacteroides	Bacteria				Bacteroidota			Bacteroidia			Bacteroidales				Bacteroidaceae				Bacteroides									7.2.1.1 (100%)	NADH:ubiquinone reductase (Na(+)-transporting) (100%)		GO:0016655 (100%)	GO:0006814 (100%)		oxidoreductase activity acting on NAD(P)H quinone or similar compound as acceptor (100%)	sodium ion transport (100%)	IPR008703 (100%),IPR022615 (100%)	Na(+)-translocating NADH-quinone reductase subunit A (100%),Na(+)-translocating NADH-quinone reductase subunit A C-terminal domain (100%)
FNQFSANHSYFSWLMGK	Bacteroides	Bacteria				Bacteroidota			Bacteroidia			Bacteroidales				Bacteroidaceae				Bacteroides									7.2.1.1 (100%)	NADH:ubiquinone reductase (Na(+)-transporting) (100%)		GO:0016655 (100%)	GO:0006814 (100%)		oxidoreductase activity acting on NAD(P)H quinone or similar compound as acceptor (100%)	sodium ion transport (100%)	IPR008703 (100%),IPR022615 (100%)	Na(+)-translocating NADH-quinone reductase subunit A (100%),Na(+)-translocating NADH-quinone reductase subunit A C-terminal domain (100%)
FNQFSANHSYFSWLMGK	Bacteroides	Bacteria				Bacteroidota			Bacteroidia			Bacteroidales				Bacteroidaceae				Bacteroides									7.2.1.1 (100%)	NADH:ubiquinone reductase (Na(+)-transporting) (100%)		GO:0016655 (100%)	GO:0006814 (100%)		oxidoreductase activity acting on NAD(P)H quinone or similar compound as acceptor (100%)	sodium ion transport (100%)	IPR008703 (100%),IPR022615 (100%)	Na(+)-translocating NADH-quinone reductase subunit A (100%),Na(+)-translocating NADH-quinone reductase subunit A C-terminal domain (100%)
GLSSPVFSNK	Bacteroides	Bacteria				Bacteroidota			Bacteroidia			Bacteroidales				Bacteroidaceae				Bacteroides											GO:0009279 (100%)			cell outer membrane (100%)			IPR012910 (100%),IPR023996 (100%),IPR036942 (100%)	TonB-dependent receptor plug domain (100%),TonB-dependent outer membrane protein SusC/RagA (100%),TonB-dependent receptor-like beta-barrel domain superfamily (100%)
LTNQKEVNSYLPGEGHNLQEHSLVLVR	Bacteroidales	Bacteria				Bacteroidota			Bacteroidia			Bacteroidales																			GO:0015935 (100%),GO:0005840 (1%),GO:1990904 (0%)	GO:0003735 (100%),GO:0000049 (95%),GO:0019843 (95%)	GO:0006412 (100%)	small ribosomal subunit (100%),ribosome (1%),ribonucleoprotein complex (0%)	structural constituent of ribosome (100%),tRNA binding (95%),rRNA binding (95%)	translation (100%)	IPR005679 (100%),IPR006032 (100%),IPR012340 (100%)	Ribosomal protein uS12 bacterial-type (100%),Small ribosomal subunit protein uS12 (100%),Nucleic acid-binding OB-fold (100%)
LTNQKEVNSYLPGEGHNLQEHSLVLVR	Bacteroidales	Bacteria				Bacteroidota			Bacteroidia			Bacteroidales																			GO:0015935 (100%),GO:0005840 (1%),GO:1990904 (0%)	GO:0003735 (100%),GO:0000049 (95%),GO:0019843 (95%)	GO:0006412 (100%)	small ribosomal subunit (100%),ribosome (1%),ribonucleoprotein complex (0%)	structural constituent of ribosome (100%),tRNA binding (95%),rRNA binding (95%)	translation (100%)	IPR005679 (100%),IPR006032 (100%),IPR012340 (100%)	Ribosomal protein uS12 bacterial-type (100%),Small ribosomal subunit protein uS12 (100%),Nucleic acid-binding OB-fold (100%)
LTNQKEVNSYLPGEGHNLQEHSLVLVR	Bacteroidales	Bacteria				Bacteroidota			Bacteroidia			Bacteroidales																			GO:0015935 (100%),GO:0005840 (1%),GO:1990904 (0%)	GO:0003735 (100%),GO:0000049 (95%),GO:0019843 (95%)	GO:0006412 (100%)	small ribosomal subunit (100%),ribosome (1%),ribonucleoprotein complex (0%)	structural constituent of ribosome (100%),tRNA binding (95%),rRNA binding (95%)	translation (100%)	IPR005679 (100%),IPR006032 (100%),IPR012340 (100%)	Ribosomal protein uS12 bacterial-type (100%),Small ribosomal subunit protein uS12 (100%),Nucleic acid-binding OB-fold (100%)
VLEADVVR	Bacteria	Bacteria																											1.17.4.1 (99%),2.7.7.8 (1%)	ribonucleoside-diphosphate reductase (99%),polyribonucleotide nucleotidyltransferase (1%)	GO:0005829 (1%),GO:0016020 (1%)	GO:0004748 (96%),GO:0031419 (95%),GO:0005524 (81%)	GO:0071897 (84%),GO:0006260 (81%),GO:0009263 (78%)	cytosol (1%),membrane (1%)	ribonucleoside-diphosphate reductase activity thioredoxin disulfide as acceptor (96%),cobalamin binding (95%),ATP binding (81%)	DNA biosynthetic process (84%),DNA replication (81%),deoxyribonucleotide biosynthetic process (78%)	IPR000788 (96%),IPR013344 (89%),IPR013509 (83%)	Ribonucleotide reductase large subunit C-terminal (96%),Ribonucleotide reductase adenosylcobalamin-dependent (89%),Ribonucleotide reductase large subunit N-terminal (83%)
EVLDNPVVSVK	Bacteroides	Bacteria				Bacteroidota			Bacteroidia			Bacteroidales				Bacteroidaceae				Bacteroides											GO:0005886 (100%),GO:0045261 (100%)	GO:0046933 (100%)	GO:0009772 (100%),GO:0009773 (100%),GO:0015986 (13%)	plasma membrane (100%),proton-transporting ATP synthase complex catalytic core F(1) (100%)	proton-transporting ATP synthase activity rotational mechanism (100%)	photosynthetic electron transport in photosystem II (100%),photosynthetic electron transport in photosystem I (100%),proton motive force-driven ATP synthesis (13%)	IPR000711 (100%),IPR026015 (100%)	ATPase OSCP/delta subunit (100%),F1F0 ATP synthase OSCP/delta subunit N-terminal domain superfamily (100%)
SVAENLLKYSPNALLVVLSNPMDTMTYLSLK	Bacteroides	Bacteria				Bacteroidota			Bacteroidia			Bacteroidales				Bacteroidaceae				Bacteroides									1.1.1.37 (100%)	malate dehydrogenase (100%)	GO:0005737 (6%)	GO:0004459 (100%),GO:0030060 (100%)	GO:0006089 (100%),GO:0006090 (100%),GO:0006099 (94%)	cytoplasm (6%)	L-lactate dehydrogenase activity (100%),L-malate dehydrogenase (NAD+) activity (100%)	lactate metabolic process (100%),pyruvate metabolic process (100%),tricarboxylic acid cycle (94%)	IPR001236 (100%),IPR001557 (100%),IPR011275 (100%)	Lactate/malate dehydrogenase N-terminal (100%),L-lactate/malate dehydrogenase (100%),Malate dehydrogenase type 3 (100%)
SVAENLLKYSPNALLVVLSNPMDTMTYLSLK	Bacteroides	Bacteria				Bacteroidota			Bacteroidia			Bacteroidales				Bacteroidaceae				Bacteroides									1.1.1.37 (100%)	malate dehydrogenase (100%)	GO:0005737 (6%)	GO:0004459 (100%),GO:0030060 (100%)	GO:0006089 (100%),GO:0006090 (100%),GO:0006099 (94%)	cytoplasm (6%)	L-lactate dehydrogenase activity (100%),L-malate dehydrogenase (NAD+) activity (100%)	lactate metabolic process (100%),pyruvate metabolic process (100%),tricarboxylic acid cycle (94%)	IPR001236 (100%),IPR001557 (100%),IPR011275 (100%)	Lactate/malate dehydrogenase N-terminal (100%),L-lactate/malate dehydrogenase (100%),Malate dehydrogenase type 3 (100%)
EMAAADKQTEAAR	Bacteroides	Bacteria				Bacteroidota			Bacteroidia			Bacteroidales				Bacteroidaceae				Bacteroides											GO:1990281 (100%)	GO:0015288 (100%),GO:0015562 (100%)		efflux pump complex (100%)	porin activity (100%),efflux transmembrane transporter activity (100%)		IPR003423 (100%)	Outer membrane efflux protein (100%)
VGFEGGQMPLQR	root																														GO:0015934 (97%),GO:0005762 (2%),GO:0005840 (1%)	GO:0003735 (99%),GO:0019843 (96%),GO:0005048 (0%)	GO:0006412 (100%),GO:0006616 (0%),GO:0006351 (0%)	large ribosomal subunit (97%),mitochondrial large ribosomal subunit (2%),ribosome (1%)	structural constituent of ribosome (99%),rRNA binding (96%),signal sequence binding (0%)	translation (100%),SRP-dependent cotranslational protein targeting to membrane translocation (0%),DNA-templated transcription (0%)	IPR005749 (100%),IPR021131 (100%),IPR036227 (100%)	Large ribosomal subunit protein uL15 bacterial-type (100%),Large ribosomal subunit protein uL15/eL18 (100%),Large ribosomal subunit protein uL15/eL18 superfamily (100%)
VGFEGGQMPLQR	root																														GO:0015934 (97%),GO:0005762 (2%),GO:0005840 (1%)	GO:0003735 (99%),GO:0019843 (96%),GO:0005048 (0%)	GO:0006412 (100%),GO:0006616 (0%),GO:0006351 (0%)	large ribosomal subunit (97%),mitochondrial large ribosomal subunit (2%),ribosome (1%)	structural constituent of ribosome (99%),rRNA binding (96%),signal sequence binding (0%)	translation (100%),SRP-dependent cotranslational protein targeting to membrane translocation (0%),DNA-templated transcription (0%)	IPR005749 (100%),IPR021131 (100%),IPR036227 (100%)	Large ribosomal subunit protein uL15 bacterial-type (100%),Large ribosomal subunit protein uL15/eL18 (100%),Large ribosomal subunit protein uL15/eL18 superfamily (100%)
VGFEGGQMPLQR	root																														GO:0015934 (97%),GO:0005762 (2%),GO:0005840 (1%)	GO:0003735 (99%),GO:0019843 (96%),GO:0005048 (0%)	GO:0006412 (100%),GO:0006616 (0%),GO:0006351 (0%)	large ribosomal subunit (97%),mitochondrial large ribosomal subunit (2%),ribosome (1%)	structural constituent of ribosome (99%),rRNA binding (96%),signal sequence binding (0%)	translation (100%),SRP-dependent cotranslational protein targeting to membrane translocation (0%),DNA-templated transcription (0%)	IPR005749 (100%),IPR021131 (100%),IPR036227 (100%)	Large ribosomal subunit protein uL15 bacterial-type (100%),Large ribosomal subunit protein uL15/eL18 (100%),Large ribosomal subunit protein uL15/eL18 superfamily (100%)
VGFEGGQMPLQR	root																														GO:0015934 (97%),GO:0005762 (2%),GO:0005840 (1%)	GO:0003735 (99%),GO:0019843 (96%),GO:0005048 (0%)	GO:0006412 (100%),GO:0006616 (0%),GO:0006351 (0%)	large ribosomal subunit (97%),mitochondrial large ribosomal subunit (2%),ribosome (1%)	structural constituent of ribosome (99%),rRNA binding (96%),signal sequence binding (0%)	translation (100%),SRP-dependent cotranslational protein targeting to membrane translocation (0%),DNA-templated transcription (0%)	IPR005749 (100%),IPR021131 (100%),IPR036227 (100%)	Large ribosomal subunit protein uL15 bacterial-type (100%),Large ribosomal subunit protein uL15/eL18 (100%),Large ribosomal subunit protein uL15/eL18 superfamily (100%)
GLFALGECNFSDHGANR	Bacteroidales	Bacteria				Bacteroidota			Bacteroidia			Bacteroidales																	1.3.5.1 (50%),1.3.99.1 (30%),1.3.5.4 (23%)	succinate dehydrogenase (50%),Deleted entry (30%),Transferred entry: 1.3.5.1 (23%)	GO:0005886 (100%)	GO:0009055 (100%),GO:0050660 (100%),GO:0000104 (92%)	GO:0009061 (100%)	plasma membrane (100%)	electron transfer activity (100%),flavin adenine dinucleotide binding (100%),succinate dehydrogenase activity (92%)	anaerobic respiration (100%)	IPR003953 (100%),IPR027477 (100%),IPR030664 (100%)	FAD-dependent oxidoreductase 2 FAD binding domain (100%),Succinate dehydrogenase/fumarate reductase flavoprotein catalytic domain superfamily (100%),FAD-dependent oxidoreductase SdhA/FrdA/AprA (100%)
GLFALGECNFSDHGANR	Bacteroidales	Bacteria				Bacteroidota			Bacteroidia			Bacteroidales																	1.3.5.1 (50%),1.3.99.1 (30%),1.3.5.4 (23%)	succinate dehydrogenase (50%),Deleted entry (30%),Transferred entry: 1.3.5.1 (23%)	GO:0005886 (100%)	GO:0009055 (100%),GO:0050660 (100%),GO:0000104 (92%)	GO:0009061 (100%)	plasma membrane (100%)	electron transfer activity (100%),flavin adenine dinucleotide binding (100%),succinate dehydrogenase activity (92%)	anaerobic respiration (100%)	IPR003953 (100%),IPR027477 (100%),IPR030664 (100%)	FAD-dependent oxidoreductase 2 FAD binding domain (100%),Succinate dehydrogenase/fumarate reductase flavoprotein catalytic domain superfamily (100%),FAD-dependent oxidoreductase SdhA/FrdA/AprA (100%)
VGGAFHSPLMDPAKVELEAALNATELHTPK	Bacteroides	Bacteria				Bacteroidota			Bacteroidia			Bacteroidales				Bacteroidaceae				Bacteroides									2.3.1.39 (100%)	[acyl-carrier-protein] S-malonyltransferase (100%)		GO:0004314 (94%),GO:0016746 (6%)			[acyl-carrier-protein] S-malonyltransferase activity (94%),acyltransferase activity (6%)		IPR001227 (100%),IPR004410 (100%),IPR014043 (100%)	Acyl transferase domain superfamily (100%),Malonyl CoA-acyl carrier protein transacylase FabD-type (100%),Acyl transferase domain (100%)
VGGAFHSPLMDPAKVELEAALNATELHTPK	Bacteroides	Bacteria				Bacteroidota			Bacteroidia			Bacteroidales				Bacteroidaceae				Bacteroides									2.3.1.39 (100%)	[acyl-carrier-protein] S-malonyltransferase (100%)		GO:0004314 (94%),GO:0016746 (6%)			[acyl-carrier-protein] S-malonyltransferase activity (94%),acyltransferase activity (6%)		IPR001227 (100%),IPR004410 (100%),IPR014043 (100%)	Acyl transferase domain superfamily (100%),Malonyl CoA-acyl carrier protein transacylase FabD-type (100%),Acyl transferase domain (100%)
VTAQEGNSLPVSAFTEYVDGTTPSGTSAYEKR	Blautia	Bacteria				Bacillota			Clostridia			Lachnospirales				Lachnospiraceae				Blautia									1.2.7.1 (100%)	pyruvate synthase (100%)		GO:0005506 (100%),GO:0030976 (100%),GO:0051539 (100%)	GO:0006979 (100%),GO:0022900 (100%)		iron ion binding (100%),thiamine pyrophosphate binding (100%),4 iron 4 sulfur cluster binding (100%)	response to oxidative stress (100%),electron transport chain (100%)	IPR002869 (100%),IPR002880 (100%),IPR009014 (100%)	Pyruvate-flavodoxin oxidoreductase central domain (100%),Pyruvate flavodoxin/ferredoxin oxidoreductase pyrimidine binding domain (100%),Transketolase C-terminal/Pyruvate-ferredoxin oxidoreductase domain II (100%)
VTAQEGNSLPVSAFTEYVDGTTPSGTSAYEKR	Blautia	Bacteria				Bacillota			Clostridia			Lachnospirales				Lachnospiraceae				Blautia									1.2.7.1 (100%)	pyruvate synthase (100%)		GO:0005506 (100%),GO:0030976 (100%),GO:0051539 (100%)	GO:0006979 (100%),GO:0022900 (100%)		iron ion binding (100%),thiamine pyrophosphate binding (100%),4 iron 4 sulfur cluster binding (100%)	response to oxidative stress (100%),electron transport chain (100%)	IPR002869 (100%),IPR002880 (100%),IPR009014 (100%)	Pyruvate-flavodoxin oxidoreductase central domain (100%),Pyruvate flavodoxin/ferredoxin oxidoreductase pyrimidine binding domain (100%),Transketolase C-terminal/Pyruvate-ferredoxin oxidoreductase domain II (100%)
VTAQEGNSLPVSAFTEYVDGTTPSGTSAYEKR	Blautia	Bacteria				Bacillota			Clostridia			Lachnospirales				Lachnospiraceae				Blautia									1.2.7.1 (100%)	pyruvate synthase (100%)		GO:0005506 (100%),GO:0030976 (100%),GO:0051539 (100%)	GO:0006979 (100%),GO:0022900 (100%)		iron ion binding (100%),thiamine pyrophosphate binding (100%),4 iron 4 sulfur cluster binding (100%)	response to oxidative stress (100%),electron transport chain (100%)	IPR002869 (100%),IPR002880 (100%),IPR009014 (100%)	Pyruvate-flavodoxin oxidoreductase central domain (100%),Pyruvate flavodoxin/ferredoxin oxidoreductase pyrimidine binding domain (100%),Transketolase C-terminal/Pyruvate-ferredoxin oxidoreductase domain II (100%)
VTAQEGNSLPVSAFTEYVDGTTPSGTSAYEKR	Blautia	Bacteria				Bacillota			Clostridia			Lachnospirales				Lachnospiraceae				Blautia									1.2.7.1 (100%)	pyruvate synthase (100%)		GO:0005506 (100%),GO:0030976 (100%),GO:0051539 (100%)	GO:0006979 (100%),GO:0022900 (100%)		iron ion binding (100%),thiamine pyrophosphate binding (100%),4 iron 4 sulfur cluster binding (100%)	response to oxidative stress (100%),electron transport chain (100%)	IPR002869 (100%),IPR002880 (100%),IPR009014 (100%)	Pyruvate-flavodoxin oxidoreductase central domain (100%),Pyruvate flavodoxin/ferredoxin oxidoreductase pyrimidine binding domain (100%),Transketolase C-terminal/Pyruvate-ferredoxin oxidoreductase domain II (100%)
AGMNDKENEAAKQK	Bacteroides	Bacteria				Bacteroidota			Bacteroidia			Bacteroidales				Bacteroidaceae				Bacteroides																	IPR032276 (100%)	Protein of unknown function DUF4836 (100%)
AGMNDKENEAAKQK	Bacteroides	Bacteria				Bacteroidota			Bacteroidia			Bacteroidales				Bacteroidaceae				Bacteroides																	IPR032276 (100%)	Protein of unknown function DUF4836 (100%)
ANMADVLTAPVASFDQALGGR	Bacteroides thetaiotaomicron	Bacteria				Bacteroidota			Bacteroidia			Bacteroidales				Bacteroidaceae				Bacteroides				Bacteroides thetaiotaomicron							GO:0009279 (100%)	GO:0004553 (100%),GO:0004180 (7%)	GO:0000272 (100%)	cell outer membrane (100%)	hydrolase activity hydrolyzing O-glycosyl compounds (100%),carboxypeptidase activity (7%)	polysaccharide catabolic process (100%)	IPR002105 (100%),IPR008969 (100%),IPR012910 (100%)	Dockerin type I repeat (100%),Carboxypeptidase-like regulatory domain superfamily (100%),TonB-dependent receptor plug domain (100%)
ANMADVLTAPVASFDQALGGR	Bacteroides thetaiotaomicron	Bacteria				Bacteroidota			Bacteroidia			Bacteroidales				Bacteroidaceae				Bacteroides				Bacteroides thetaiotaomicron							GO:0009279 (100%)	GO:0004553 (100%),GO:0004180 (7%)	GO:0000272 (100%)	cell outer membrane (100%)	hydrolase activity hydrolyzing O-glycosyl compounds (100%),carboxypeptidase activity (7%)	polysaccharide catabolic process (100%)	IPR002105 (100%),IPR008969 (100%),IPR012910 (100%)	Dockerin type I repeat (100%),Carboxypeptidase-like regulatory domain superfamily (100%),TonB-dependent receptor plug domain (100%)
WNDRVYLSYTGYPGGQR	Bacteroidales	Bacteria				Bacteroidota			Bacteroidia			Bacteroidales																			GO:0022625 (100%),GO:0005762 (6%),GO:0005840 (1%)	GO:0003729 (100%),GO:0003735 (100%)	GO:0006412 (100%),GO:0017148 (100%)	cytosolic large ribosomal subunit (100%),mitochondrial large ribosomal subunit (6%),ribosome (1%)	mRNA binding (100%),structural constituent of ribosome (100%)	translation (100%),negative regulation of translation (100%)	IPR005822 (100%),IPR005823 (100%),IPR036899 (100%)	Large ribosomal subunit protein uL13 (100%),Large ribosomal subunit protein uL13 bacterial-type (100%),Large ribosomal subunit protein uL13 superfamily (100%)
RFNLGEKLEDVR	Bacteroidales	Bacteria				Bacteroidota			Bacteroidia			Bacteroidales																			GO:0005737 (100%)	GO:0003746 (100%)		cytoplasm (100%)	translation elongation factor activity (100%)		IPR012340 (100%),IPR020599 (100%),IPR001059 (100%)	Nucleic acid-binding OB-fold (100%),Translation elongation factor P/YeiP (100%),Translation elongation factor P/YeiP central (100%)
RFNLGEKLEDVR	Bacteroidales	Bacteria				Bacteroidota			Bacteroidia			Bacteroidales																			GO:0005737 (100%)	GO:0003746 (100%)		cytoplasm (100%)	translation elongation factor activity (100%)		IPR012340 (100%),IPR020599 (100%),IPR001059 (100%)	Nucleic acid-binding OB-fold (100%),Translation elongation factor P/YeiP (100%),Translation elongation factor P/YeiP central (100%)
VLNKENLTVK	Blautia	Bacteria				Bacillota			Clostridia			Lachnospirales				Lachnospiraceae				Blautia											GO:0005829 (100%),GO:0048471 (100%)	GO:0005524 (100%),GO:0016887 (100%),GO:0051082 (100%)	GO:0006974 (100%),GO:0009408 (100%)	cytosol (100%),perinuclear region of cytoplasm (100%)	ATP binding (100%),ATP hydrolysis activity (100%),unfolded protein binding (100%)	DNA damage response (100%),response to heat (100%)	IPR001404 (100%),IPR020568 (100%),IPR020575 (100%)	Heat shock protein Hsp90 family (100%),Ribosomal protein uS5 domain 2-type superfamily (100%),Heat shock protein Hsp90 N-terminal (100%)
VLNKENLTVK	Blautia	Bacteria				Bacillota			Clostridia			Lachnospirales				Lachnospiraceae				Blautia											GO:0005829 (100%),GO:0048471 (100%)	GO:0005524 (100%),GO:0016887 (100%),GO:0051082 (100%)	GO:0006974 (100%),GO:0009408 (100%)	cytosol (100%),perinuclear region of cytoplasm (100%)	ATP binding (100%),ATP hydrolysis activity (100%),unfolded protein binding (100%)	DNA damage response (100%),response to heat (100%)	IPR001404 (100%),IPR020568 (100%),IPR020575 (100%)	Heat shock protein Hsp90 family (100%),Ribosomal protein uS5 domain 2-type superfamily (100%),Heat shock protein Hsp90 N-terminal (100%)
VLVFHKK	root																														GO:0005737 (97%),GO:0005840 (97%),GO:1990904 (97%)	GO:0003735 (98%),GO:0019843 (97%),GO:0003723 (3%)	GO:0006412 (99%),GO:0006281 (2%),GO:0006353 (0%)	cytoplasm (97%),ribosome (97%),ribonucleoprotein complex (97%)	structural constituent of ribosome (98%),rRNA binding (97%),RNA binding (3%)	translation (99%),DNA repair (2%),DNA-templated transcription termination (0%)	IPR028909 (99%),IPR036164 (99%),IPR001787 (99%)	Large ribosomal subunit protein bL21-like (99%),Large ribosomal subunit protein bL21-like superfamily (99%),Large ribosomal subunit protein bL21 (99%)
GLSVAFDLATHR	root																												5.4.99.2 (100%),5.4.99.- (0%)	methylmalonyl-CoA mutase (100%),Transferring other groups (0%)	GO:0005739 (1%),GO:0005737 (1%),GO:0016020 (0%)	GO:0031419 (100%),GO:0004494 (99%),GO:0046872 (93%)	GO:0019678 (99%),GO:0015940 (0%),GO:0050667 (0%)	mitochondrion (1%),cytoplasm (1%),membrane (0%)	cobalamin binding (100%),methylmalonyl-CoA mutase activity (99%),metal ion binding (93%)	propionate metabolic process methylmalonyl pathway (99%),pantothenate biosynthetic process (0%),homocysteine metabolic process (0%)	IPR006099 (100%),IPR016176 (100%),IPR006098 (98%)	Methylmalonyl-CoA mutase alpha/beta chain catalytic (100%),Cobalamin (vitamin B12)-dependent enzyme catalytic (100%),Methylmalonyl-CoA mutase alpha chain catalytic (98%)
QEQFQQEAQQQMQK	Bacteroides	Bacteria				Bacteroidota			Bacteroidia			Bacteroidales				Bacteroidaceae				Bacteroides											GO:0030288 (100%)	GO:0051082 (100%)	GO:0022417 (100%),GO:0032978 (100%),GO:0050821 (100%)	outer membrane-bounded periplasmic space (100%)	unfolded protein binding (100%)	protein maturation by protein folding (100%),protein insertion into membrane from inner side (100%),protein stabilization (100%)	IPR005632 (100%),IPR024930 (100%)	Chaperone protein Skp (100%),Skp domain superfamily (100%)
QEQFQQEAQQQMQK	Bacteroides	Bacteria				Bacteroidota			Bacteroidia			Bacteroidales				Bacteroidaceae				Bacteroides											GO:0030288 (100%)	GO:0051082 (100%)	GO:0022417 (100%),GO:0032978 (100%),GO:0050821 (100%)	outer membrane-bounded periplasmic space (100%)	unfolded protein binding (100%)	protein maturation by protein folding (100%),protein insertion into membrane from inner side (100%),protein stabilization (100%)	IPR005632 (100%),IPR024930 (100%)	Chaperone protein Skp (100%),Skp domain superfamily (100%)
QEQFQQEAQQQMQK	Bacteroides	Bacteria				Bacteroidota			Bacteroidia			Bacteroidales				Bacteroidaceae				Bacteroides											GO:0030288 (100%)	GO:0051082 (100%)	GO:0022417 (100%),GO:0032978 (100%),GO:0050821 (100%)	outer membrane-bounded periplasmic space (100%)	unfolded protein binding (100%)	protein maturation by protein folding (100%),protein insertion into membrane from inner side (100%),protein stabilization (100%)	IPR005632 (100%),IPR024930 (100%)	Chaperone protein Skp (100%),Skp domain superfamily (100%)
QEQFQQEAQQQMQK	Bacteroides	Bacteria				Bacteroidota			Bacteroidia			Bacteroidales				Bacteroidaceae				Bacteroides											GO:0030288 (100%)	GO:0051082 (100%)	GO:0022417 (100%),GO:0032978 (100%),GO:0050821 (100%)	outer membrane-bounded periplasmic space (100%)	unfolded protein binding (100%)	protein maturation by protein folding (100%),protein insertion into membrane from inner side (100%),protein stabilization (100%)	IPR005632 (100%),IPR024930 (100%)	Chaperone protein Skp (100%),Skp domain superfamily (100%)
YVETYSEGNEPYRHVVVK	Clostridia	Bacteria				Bacillota			Clostridia																						GO:0005737 (94%)	GO:0003723 (100%)	GO:0008360 (94%),GO:0009252 (94%),GO:0071555 (94%)	cytoplasm (94%)	RNA binding (100%)	regulation of cell shape (94%),peptidoglycan biosynthetic process (94%),cell wall organization (94%)	IPR001374 (100%),IPR034079 (100%),IPR036867 (100%)	R3H domain (100%),RNA-binding protein KhpB R3H domain (100%),R3H domain superfamily (100%)
YVETYSEGNEPYRHVVVK	Clostridia	Bacteria				Bacillota			Clostridia																						GO:0005737 (94%)	GO:0003723 (100%)	GO:0008360 (94%),GO:0009252 (94%),GO:0071555 (94%)	cytoplasm (94%)	RNA binding (100%)	regulation of cell shape (94%),peptidoglycan biosynthetic process (94%),cell wall organization (94%)	IPR001374 (100%),IPR034079 (100%),IPR036867 (100%)	R3H domain (100%),RNA-binding protein KhpB R3H domain (100%),R3H domain superfamily (100%)
DLAPVLVMFKDVTLK	Bacteroides thetaiotaomicron	Bacteria				Bacteroidota			Bacteroidia			Bacteroidales				Bacteroidaceae				Bacteroides				Bacteroides thetaiotaomicron													IPR043744 (100%)	Domain of unknown function DUF5689 (100%)
SHQRDYLLR	Bacteroidaceae	Bacteria				Bacteroidota			Bacteroidia			Bacteroidales				Bacteroidaceae													2.7.1.90 (100%)	diphosphate--fructose-6-phosphate 1-phosphotransferase (100%)	GO:0005829 (100%)	GO:0003872 (100%),GO:0005524 (100%),GO:0046872 (100%)	GO:0009749 (100%),GO:0015979 (100%),GO:0006002 (99%)	cytosol (100%)	6-phosphofructokinase activity (100%),ATP binding (100%),metal ion binding (100%)	response to glucose (100%),photosynthesis (100%),fructose 6-phosphate metabolic process (99%)	IPR000023 (100%),IPR011183 (100%),IPR022953 (99%)	Phosphofructokinase domain (100%),Pyrophosphate-dependent phosphofructokinase PfpB (100%),ATP-dependent 6-phosphofructokinase (99%)
NLLEAVYR	root																												5.4.3.2 (67%),5.4.3.9 (33%)	lysine 23-aminomutase (67%),glutamate 23-aminomutase (33%)		GO:0050066 (57%),GO:0016853 (43%)			L-lysine 23-aminomutase activity (57%),isomerase activity (43%)		IPR003739 (97%),IPR013785 (97%),IPR024760 (3%)	Lysine-23-aminomutase/glutamate 23-aminomutase (97%),Aldolase-type TIM barrel (97%), (3%)
VTEGSLVPLMTGDGQR	Bacteroides thetaiotaomicron	Bacteria				Bacteroidota			Bacteroidia			Bacteroidales				Bacteroidaceae				Bacteroides				Bacteroides thetaiotaomicron					5.2.1.8 (100%)	peptidylprolyl isomerase (100%)		GO:0003755 (100%)	GO:0042026 (100%)		peptidyl-prolyl cis-trans isomerase activity (100%)	protein refolding (100%)	IPR001179 (100%),IPR046357 (100%),IPR048261 (100%)	FKBP-type peptidyl-prolyl cis-trans isomerase domain (100%),Peptidyl-prolyl cis-trans isomerase domain superfamily (100%),PPIase chaperone SlpA/SlyD-like insertion domain superfamily (100%)
VSDLEEAMK	Bacteroides	Bacteria				Bacteroidota			Bacteroidia			Bacteroidales				Bacteroidaceae				Bacteroides									3.4.21.107 (100%)	peptidase Do (100%)		GO:0004252 (100%)	GO:0006508 (100%)		serine-type endopeptidase activity (100%)	proteolysis (100%)	IPR001478 (100%),IPR001940 (100%),IPR009003 (100%)	PDZ domain (100%),Peptidase S1C (100%),Peptidase S1 PA clan (100%)
LKDADKWTK	Bacteroides	Bacteria				Bacteroidota			Bacteroidia			Bacteroidales				Bacteroidaceae				Bacteroides																	IPR027959 (100%)	Domain of unknown function DUF4627 (100%)
QKLEFVLPEGATLK	Bacteroides	Bacteria				Bacteroidota			Bacteroidia			Bacteroidales				Bacteroidaceae				Bacteroides												GO:0016787 (100%)			hydrolase activity (100%)		IPR025112 (100%),IPR038653 (100%)	Putative carbohydrate metabolism domain (100%),Putative carbohydrate metabolism domain superfamily (100%)
QKLEFVLPEGATLK	Bacteroides	Bacteria				Bacteroidota			Bacteroidia			Bacteroidales				Bacteroidaceae				Bacteroides												GO:0016787 (100%)			hydrolase activity (100%)		IPR025112 (100%),IPR038653 (100%)	Putative carbohydrate metabolism domain (100%),Putative carbohydrate metabolism domain superfamily (100%)
SDGKPVSHATYPDTDLPLFR	Bacteroides	Bacteria				Bacteroidota			Bacteroidia			Bacteroidales				Bacteroidaceae				Bacteroides											GO:0016020 (94%),GO:0009279 (6%),GO:0019867 (6%)	GO:0005509 (6%),GO:0042802 (6%),GO:2001070 (6%)	GO:0005982 (6%),GO:0005983 (6%)	membrane (94%),cell outer membrane (6%),outer membrane (6%)	calcium ion binding (6%),identical protein binding (6%),starch binding (6%)	starch metabolic process (6%),starch catabolic process (6%)	IPR011990 (100%),IPR012944 (100%)	Tetratricopeptide-like helical domain superfamily (100%),RagB/SusD domain (100%)
SDGKPVSHATYPDTDLPLFR	Bacteroides	Bacteria				Bacteroidota			Bacteroidia			Bacteroidales				Bacteroidaceae				Bacteroides											GO:0016020 (94%),GO:0009279 (6%),GO:0019867 (6%)	GO:0005509 (6%),GO:0042802 (6%),GO:2001070 (6%)	GO:0005982 (6%),GO:0005983 (6%)	membrane (94%),cell outer membrane (6%),outer membrane (6%)	calcium ion binding (6%),identical protein binding (6%),starch binding (6%)	starch metabolic process (6%),starch catabolic process (6%)	IPR011990 (100%),IPR012944 (100%)	Tetratricopeptide-like helical domain superfamily (100%),RagB/SusD domain (100%)
SDGKPVSHATYPDTDLPLFR	Bacteroides	Bacteria				Bacteroidota			Bacteroidia			Bacteroidales				Bacteroidaceae				Bacteroides											GO:0016020 (94%),GO:0009279 (6%),GO:0019867 (6%)	GO:0005509 (6%),GO:0042802 (6%),GO:2001070 (6%)	GO:0005982 (6%),GO:0005983 (6%)	membrane (94%),cell outer membrane (6%),outer membrane (6%)	calcium ion binding (6%),identical protein binding (6%),starch binding (6%)	starch metabolic process (6%),starch catabolic process (6%)	IPR011990 (100%),IPR012944 (100%)	Tetratricopeptide-like helical domain superfamily (100%),RagB/SusD domain (100%)
SDGKPVSHATYPDTDLPLFR	Bacteroides	Bacteria				Bacteroidota			Bacteroidia			Bacteroidales				Bacteroidaceae				Bacteroides											GO:0016020 (94%),GO:0009279 (6%),GO:0019867 (6%)	GO:0005509 (6%),GO:0042802 (6%),GO:2001070 (6%)	GO:0005982 (6%),GO:0005983 (6%)	membrane (94%),cell outer membrane (6%),outer membrane (6%)	calcium ion binding (6%),identical protein binding (6%),starch binding (6%)	starch metabolic process (6%),starch catabolic process (6%)	IPR011990 (100%),IPR012944 (100%)	Tetratricopeptide-like helical domain superfamily (100%),RagB/SusD domain (100%)
SDGKPVSHATYPDTDLPLFR	Bacteroides	Bacteria				Bacteroidota			Bacteroidia			Bacteroidales				Bacteroidaceae				Bacteroides											GO:0016020 (94%),GO:0009279 (6%),GO:0019867 (6%)	GO:0005509 (6%),GO:0042802 (6%),GO:2001070 (6%)	GO:0005982 (6%),GO:0005983 (6%)	membrane (94%),cell outer membrane (6%),outer membrane (6%)	calcium ion binding (6%),identical protein binding (6%),starch binding (6%)	starch metabolic process (6%),starch catabolic process (6%)	IPR011990 (100%),IPR012944 (100%)	Tetratricopeptide-like helical domain superfamily (100%),RagB/SusD domain (100%)
SDGKPVSHATYPDTDLPLFR	Bacteroides	Bacteria				Bacteroidota			Bacteroidia			Bacteroidales				Bacteroidaceae				Bacteroides											GO:0016020 (94%),GO:0009279 (6%),GO:0019867 (6%)	GO:0005509 (6%),GO:0042802 (6%),GO:2001070 (6%)	GO:0005982 (6%),GO:0005983 (6%)	membrane (94%),cell outer membrane (6%),outer membrane (6%)	calcium ion binding (6%),identical protein binding (6%),starch binding (6%)	starch metabolic process (6%),starch catabolic process (6%)	IPR011990 (100%),IPR012944 (100%)	Tetratricopeptide-like helical domain superfamily (100%),RagB/SusD domain (100%)
SDGKPVSHATYPDTDLPLFR	Bacteroides	Bacteria				Bacteroidota			Bacteroidia			Bacteroidales				Bacteroidaceae				Bacteroides											GO:0016020 (94%),GO:0009279 (6%),GO:0019867 (6%)	GO:0005509 (6%),GO:0042802 (6%),GO:2001070 (6%)	GO:0005982 (6%),GO:0005983 (6%)	membrane (94%),cell outer membrane (6%),outer membrane (6%)	calcium ion binding (6%),identical protein binding (6%),starch binding (6%)	starch metabolic process (6%),starch catabolic process (6%)	IPR011990 (100%),IPR012944 (100%)	Tetratricopeptide-like helical domain superfamily (100%),RagB/SusD domain (100%)
SDGKPVSHATYPDTDLPLFR	Bacteroides	Bacteria				Bacteroidota			Bacteroidia			Bacteroidales				Bacteroidaceae				Bacteroides											GO:0016020 (94%),GO:0009279 (6%),GO:0019867 (6%)	GO:0005509 (6%),GO:0042802 (6%),GO:2001070 (6%)	GO:0005982 (6%),GO:0005983 (6%)	membrane (94%),cell outer membrane (6%),outer membrane (6%)	calcium ion binding (6%),identical protein binding (6%),starch binding (6%)	starch metabolic process (6%),starch catabolic process (6%)	IPR011990 (100%),IPR012944 (100%)	Tetratricopeptide-like helical domain superfamily (100%),RagB/SusD domain (100%)
RVDLQDAGDYSK	Bacteroides	Bacteria				Bacteroidota			Bacteroidia			Bacteroidales				Bacteroidaceae				Bacteroides									6.1.1.2 (100%)	tryptophan--tRNA ligase (100%)	GO:0005829 (100%),GO:0005737 (7%)	GO:0004830 (100%),GO:0005524 (100%)	GO:0006436 (100%)	cytosol (100%),cytoplasm (7%)	tryptophan-tRNA ligase activity (100%),ATP binding (100%)	tryptophanyl-tRNA aminoacylation (100%)	IPR001412 (100%),IPR002305 (100%),IPR002306 (100%)	Aminoacyl-tRNA synthetase class I conserved site (100%),Aminoacyl-tRNA synthetase class Ic (100%),Tryptophan-tRNA ligase (100%)
TNSMEEAFKDADLVYPK	Bacillota	Bacteria				Bacillota																							2.1.3.3 (88%),2.1.3.- (13%)	ornithine carbamoyltransferase (88%),Carboxy- and carbamoyltransferases (13%)	GO:0005739 (1%)	GO:0004585 (100%),GO:0016597 (100%)	GO:0019240 (100%),GO:0042450 (100%)	mitochondrion (1%)	ornithine carbamoyltransferase activity (100%),amino acid binding (100%)	citrulline biosynthetic process (100%),arginine biosynthetic process via ornithine (100%)	IPR006130 (100%),IPR006131 (100%),IPR006132 (100%)	Aspartate/ornithine carbamoyltransferase (100%),Aspartate/ornithine carbamoyltransferase Asp/Orn-binding domain (100%),Aspartate/ornithine carbamoyltransferase carbamoyl-P binding (100%)
TNSMEEAFKDADLVYPK	Bacillota	Bacteria				Bacillota																							2.1.3.3 (88%),2.1.3.- (13%)	ornithine carbamoyltransferase (88%),Carboxy- and carbamoyltransferases (13%)	GO:0005739 (1%)	GO:0004585 (100%),GO:0016597 (100%)	GO:0019240 (100%),GO:0042450 (100%)	mitochondrion (1%)	ornithine carbamoyltransferase activity (100%),amino acid binding (100%)	citrulline biosynthetic process (100%),arginine biosynthetic process via ornithine (100%)	IPR006130 (100%),IPR006131 (100%),IPR006132 (100%)	Aspartate/ornithine carbamoyltransferase (100%),Aspartate/ornithine carbamoyltransferase Asp/Orn-binding domain (100%),Aspartate/ornithine carbamoyltransferase carbamoyl-P binding (100%)
GLYKLETLEGSK	Pseudomonadota	Bacteria				Pseudomonadota																							1.2.4.1 (100%),1.-.-.- (0%),2.3.1.12 (0%)	pyruvate dehydrogenase (acetyl-transferring) (100%),Oxidoreductases (0%),dihydrolipoyllysine-residue acetyltransferase (0%)	GO:0045254 (0%),GO:0005829 (0%),GO:0016020 (0%)	GO:0046872 (92%),GO:0004739 (86%),GO:0016491 (12%)	GO:0006096 (94%)	pyruvate dehydrogenase complex (0%),cytosol (0%),membrane (0%)	metal ion binding (92%),pyruvate dehydrogenase (acetyl-transferring) activity (86%),oxidoreductase activity (12%)	glycolytic process (94%)	IPR009014 (100%),IPR029061 (99%),IPR041621 (98%)	Transketolase C-terminal/Pyruvate-ferredoxin oxidoreductase domain II (100%),Thiamin diphosphate-binding fold (99%),Pyruvate dehydrogenase E1 component middle domain (98%)
LFVLDGGFSK	Bacteria	Bacteria																											3.1.3.11 (100%)	fructose-bisphosphatase (100%)		GO:0042132 (100%)	GO:0006094 (100%)		fructose 16-bisphosphate 1-phosphatase activity (100%)	gluconeogenesis (100%)	IPR009164 (100%),IPR029052 (98%)	Fructose-16-bisphosphatase class 3 (100%),Metallo-dependent phosphatase-like (98%)
TRDVDEYNRR	Bacteroides	Bacteria				Bacteroidota			Bacteroidia			Bacteroidales				Bacteroidaceae				Bacteroides
EGLTAMANAAFRDVSFMLR	Bacteria	Bacteria																											4.2.1.2 (100%)	fumarate hydratase (100%)		GO:0004333 (100%),GO:0046872 (100%),GO:0051539 (100%)	GO:0006099 (100%)		fumarate hydratase activity (100%),metal ion binding (100%),4 iron 4 sulfur cluster binding (100%)	tricarboxylic acid cycle (100%)	IPR004646 (100%),IPR004647 (100%),IPR011167 (100%)	Fe-S hydro-lyase tartrate dehydratase alpha-type catalytic domain (100%),Fe-S hydro-lyase tartrate dehydratase beta-type catalytic domain (100%),Iron-dependent fumarate hydratase (100%)
YNKEMAAADKQTEAAR	Bacteroides	Bacteria				Bacteroidota			Bacteroidia			Bacteroidales				Bacteroidaceae				Bacteroides											GO:1990281 (100%)	GO:0015288 (100%),GO:0015562 (100%)		efflux pump complex (100%)	porin activity (100%),efflux transmembrane transporter activity (100%)		IPR003423 (100%)	Outer membrane efflux protein (100%)
YNKEMAAADKQTEAAR	Bacteroides	Bacteria				Bacteroidota			Bacteroidia			Bacteroidales				Bacteroidaceae				Bacteroides											GO:1990281 (100%)	GO:0015288 (100%),GO:0015562 (100%)		efflux pump complex (100%)	porin activity (100%),efflux transmembrane transporter activity (100%)		IPR003423 (100%)	Outer membrane efflux protein (100%)
LLSDPEASENDKYVALTFLR	Bacteria	Bacteria																											4.2.1.2 (100%)	fumarate hydratase (100%)		GO:0046872 (100%),GO:0051539 (100%),GO:0004333 (99%)	GO:0006099 (98%),GO:0008152 (2%)		metal ion binding (100%),4 iron 4 sulfur cluster binding (100%),fumarate hydratase activity (99%)	tricarboxylic acid cycle (98%),metabolic process (2%)	IPR004646 (100%),IPR004647 (98%),IPR011167 (98%)	Fe-S hydro-lyase tartrate dehydratase alpha-type catalytic domain (100%),Fe-S hydro-lyase tartrate dehydratase beta-type catalytic domain (98%),Iron-dependent fumarate hydratase (98%)
LLSDPEASENDKYVALTFLR	Bacteria	Bacteria																											4.2.1.2 (100%)	fumarate hydratase (100%)		GO:0046872 (100%),GO:0051539 (100%),GO:0004333 (99%)	GO:0006099 (98%),GO:0008152 (2%)		metal ion binding (100%),4 iron 4 sulfur cluster binding (100%),fumarate hydratase activity (99%)	tricarboxylic acid cycle (98%),metabolic process (2%)	IPR004646 (100%),IPR004647 (98%),IPR011167 (98%)	Fe-S hydro-lyase tartrate dehydratase alpha-type catalytic domain (100%),Fe-S hydro-lyase tartrate dehydratase beta-type catalytic domain (98%),Iron-dependent fumarate hydratase (98%)
KLLADGGSLLLGSHLGRPK	Bacteroidales	Bacteria				Bacteroidota			Bacteroidia			Bacteroidales																	2.7.2.3 (100%)	phosphoglycerate kinase (100%)	GO:0005829 (99%),GO:0005737 (1%)	GO:0004618 (100%),GO:0005524 (100%),GO:0043531 (99%)	GO:0006096 (100%),GO:0016310 (100%),GO:0006094 (99%)	cytosol (99%),cytoplasm (1%)	phosphoglycerate kinase activity (100%),ATP binding (100%),ADP binding (99%)	glycolytic process (100%),phosphorylation (100%),gluconeogenesis (99%)	IPR001576 (100%),IPR015824 (100%),IPR036043 (100%)	Phosphoglycerate kinase (100%),Phosphoglycerate kinase N-terminal (100%),Phosphoglycerate kinase superfamily (100%)
KPAGDVLMGLTSK	Bacteroides	Bacteria				Bacteroidota			Bacteroidia			Bacteroidales				Bacteroidaceae				Bacteroides											GO:0009279 (100%),GO:0019867 (4%)	GO:2001070 (4%)	GO:0005983 (4%)	cell outer membrane (100%),outer membrane (4%)	starch binding (4%)	starch catabolic process (4%)	IPR000531 (100%),IPR008969 (100%),IPR012910 (100%)	TonB-dependent receptor-like beta-barrel (100%),Carboxypeptidase-like regulatory domain superfamily (100%),TonB-dependent receptor plug domain (100%)
KPAGDVLMGLTSK	Bacteroides	Bacteria				Bacteroidota			Bacteroidia			Bacteroidales				Bacteroidaceae				Bacteroides											GO:0009279 (100%),GO:0019867 (4%)	GO:2001070 (4%)	GO:0005983 (4%)	cell outer membrane (100%),outer membrane (4%)	starch binding (4%)	starch catabolic process (4%)	IPR000531 (100%),IPR008969 (100%),IPR012910 (100%)	TonB-dependent receptor-like beta-barrel (100%),Carboxypeptidase-like regulatory domain superfamily (100%),TonB-dependent receptor plug domain (100%)
KPAGDVLMGLTSK	Bacteroides	Bacteria				Bacteroidota			Bacteroidia			Bacteroidales				Bacteroidaceae				Bacteroides											GO:0009279 (100%),GO:0019867 (4%)	GO:2001070 (4%)	GO:0005983 (4%)	cell outer membrane (100%),outer membrane (4%)	starch binding (4%)	starch catabolic process (4%)	IPR000531 (100%),IPR008969 (100%),IPR012910 (100%)	TonB-dependent receptor-like beta-barrel (100%),Carboxypeptidase-like regulatory domain superfamily (100%),TonB-dependent receptor plug domain (100%)
KPAGDVLMGLTSK	Bacteroides	Bacteria				Bacteroidota			Bacteroidia			Bacteroidales				Bacteroidaceae				Bacteroides											GO:0009279 (100%),GO:0019867 (4%)	GO:2001070 (4%)	GO:0005983 (4%)	cell outer membrane (100%),outer membrane (4%)	starch binding (4%)	starch catabolic process (4%)	IPR000531 (100%),IPR008969 (100%),IPR012910 (100%)	TonB-dependent receptor-like beta-barrel (100%),Carboxypeptidase-like regulatory domain superfamily (100%),TonB-dependent receptor plug domain (100%)
KTVEALGLR	Bacteria	Bacteria																													GO:0022625 (100%)	GO:0003735 (100%)	GO:0006412 (100%)	cytosolic large ribosomal subunit (100%)	structural constituent of ribosome (100%)	translation (100%)	IPR005996 (100%),IPR016082 (100%),IPR036919 (100%)	Large ribosomal subunit protein uL30 bacterial-type (100%),Large ribosomal subunit protein uL30-like ferredoxin-like fold domain (100%),Large ribosomal subunit protein uL30 ferredoxin-like fold domain superfamily (100%)
TDVFNALKDLSVPVLR	Bacteroides	Bacteria				Bacteroidota			Bacteroidia			Bacteroidales				Bacteroidaceae				Bacteroides									3.2.1.55 (100%)	non-reducing end alpha-L-arabinofuranosidase (100%)	GO:0005737 (2%)	GO:0046556 (98%),GO:0016787 (2%)	GO:0046373 (98%),GO:0000272 (96%),GO:0031222 (2%)	cytoplasm (2%)	alpha-L-arabinofuranosidase activity (98%),hydrolase activity (2%)	L-arabinose metabolic process (98%),polysaccharide catabolic process (96%),arabinan catabolic process (2%)	IPR010720 (100%),IPR017853 (100%),IPR013780 (98%)	Alpha-L-arabinofuranosidase C-terminal (100%),Glycoside hydrolase superfamily (100%),Glycosyl hydrolase all-beta (98%)
SLDLPELLHVGGEGLFVNK	Bacteroidales	Bacteria				Bacteroidota			Bacteroidia			Bacteroidales																			GO:0005886 (100%)	GO:0016798 (2%)	GO:0045493 (2%)	plasma membrane (100%)	hydrolase activity acting on glycosyl bonds (2%)	xylan catabolic process (2%)	IPR036941 (100%)	Receptor L-domain superfamily (100%)
SLDLPELLHVGGEGLFVNK	Bacteroidales	Bacteria				Bacteroidota			Bacteroidia			Bacteroidales																			GO:0005886 (100%)	GO:0016798 (2%)	GO:0045493 (2%)	plasma membrane (100%)	hydrolase activity acting on glycosyl bonds (2%)	xylan catabolic process (2%)	IPR036941 (100%)	Receptor L-domain superfamily (100%)
LAVVPLLR	root																												2.4.2.9 (100%)	uracil phosphoribosyltransferase (100%)	GO:0005737 (0%),GO:0005886 (0%),GO:0016020 (0%)	GO:0004845 (96%),GO:0005525 (96%),GO:0000287 (95%)	GO:0006223 (96%),GO:0044206 (80%),GO:0006633 (0%)	cytoplasm (0%),plasma membrane (0%),membrane (0%)	uracil phosphoribosyltransferase activity (96%),GTP binding (96%),magnesium ion binding (95%)	uracil salvage (96%),UMP salvage (80%),fatty acid biosynthetic process (0%)	IPR029057 (98%),IPR000836 (97%),IPR005765 (97%)	Phosphoribosyltransferase-like (98%),Phosphoribosyltransferase domain (97%),Uracil phosphoribosyl transferase (97%)
LAVVPLLR	root																												2.4.2.9 (100%)	uracil phosphoribosyltransferase (100%)	GO:0005737 (0%),GO:0005886 (0%),GO:0016020 (0%)	GO:0004845 (96%),GO:0005525 (96%),GO:0000287 (95%)	GO:0006223 (96%),GO:0044206 (80%),GO:0006633 (0%)	cytoplasm (0%),plasma membrane (0%),membrane (0%)	uracil phosphoribosyltransferase activity (96%),GTP binding (96%),magnesium ion binding (95%)	uracil salvage (96%),UMP salvage (80%),fatty acid biosynthetic process (0%)	IPR029057 (98%),IPR000836 (97%),IPR005765 (97%)	Phosphoribosyltransferase-like (98%),Phosphoribosyltransferase domain (97%),Uracil phosphoribosyl transferase (97%)
LLDLAAPDLLVR	root																												2.7.7.6 (100%)	DNA-directed RNA polymerase (100%)	GO:0000428 (100%),GO:0005840 (0%),GO:1990904 (0%)	GO:0003677 (98%),GO:0003899 (98%),GO:0000287 (94%)	GO:0006351 (98%),GO:0006412 (0%),GO:0006352 (0%)	DNA-directed RNA polymerase complex (100%),ribosome (0%),ribonucleoprotein complex (0%)	DNA binding (98%),DNA-directed 5'-3' RNA polymerase activity (98%),magnesium ion binding (94%)	DNA-templated transcription (98%),translation (0%),DNA-templated transcription initiation (0%)	IPR007080 (100%),IPR006592 (100%),IPR045867 (100%)	RNA polymerase Rpb1 domain 1 (100%),RNA polymerase N-terminal (100%),DNA-directed RNA polymerase subunit beta-prime (100%)
LYEEGVEFLSTGGTR	Bacteroides	Bacteria				Bacteroidota			Bacteroidia			Bacteroidales				Bacteroidaceae				Bacteroides									2.1.2.3 (100%),3.5.4.10 (100%)	phosphoribosylaminoimidazolecarboxamide formyltransferase (100%),IMP cyclohydrolase (100%)	GO:0005829 (100%)	GO:0003937 (100%),GO:0004643 (100%)	GO:0006189 (100%)	cytosol (100%)	IMP cyclohydrolase activity (100%),phosphoribosylaminoimidazolecarboxamide formyltransferase activity (100%)	'de novo' IMP biosynthetic process (100%)	IPR002695 (100%),IPR011607 (100%),IPR016193 (100%)	Bifunctional purine biosynthesis protein PurH-like (100%),Methylglyoxal synthase-like domain (100%),Cytidine deaminase-like (100%)
MEVNVYNLKGEDTGR	Bacteroidaceae	Bacteria				Bacteroidota			Bacteroidia			Bacteroidales				Bacteroidaceae															GO:0005840 (100%),GO:1990904 (99%)	GO:0003735 (99%),GO:0019843 (93%)	GO:0006412 (99%)	ribosome (100%),ribonucleoprotein complex (99%)	structural constituent of ribosome (99%),rRNA binding (93%)	translation (99%)	IPR002136 (100%),IPR013005 (100%),IPR023574 (100%)	Large ribosomal subunit protein uL4 (100%),Large ribosomal subunit protein uL4-like (100%),Large ribosomal subunit protein uL4 domain superfamily (100%)
MEVNVYNLKGEDTGR	Bacteroidaceae	Bacteria				Bacteroidota			Bacteroidia			Bacteroidales				Bacteroidaceae															GO:0005840 (100%),GO:1990904 (99%)	GO:0003735 (99%),GO:0019843 (93%)	GO:0006412 (99%)	ribosome (100%),ribonucleoprotein complex (99%)	structural constituent of ribosome (99%),rRNA binding (93%)	translation (99%)	IPR002136 (100%),IPR013005 (100%),IPR023574 (100%)	Large ribosomal subunit protein uL4 (100%),Large ribosomal subunit protein uL4-like (100%),Large ribosomal subunit protein uL4 domain superfamily (100%)
MEVNVYNLKGEDTGR	Bacteroidaceae	Bacteria				Bacteroidota			Bacteroidia			Bacteroidales				Bacteroidaceae															GO:0005840 (100%),GO:1990904 (99%)	GO:0003735 (99%),GO:0019843 (93%)	GO:0006412 (99%)	ribosome (100%),ribonucleoprotein complex (99%)	structural constituent of ribosome (99%),rRNA binding (93%)	translation (99%)	IPR002136 (100%),IPR013005 (100%),IPR023574 (100%)	Large ribosomal subunit protein uL4 (100%),Large ribosomal subunit protein uL4-like (100%),Large ribosomal subunit protein uL4 domain superfamily (100%)
MEVNVYNLKGEDTGR	Bacteroidaceae	Bacteria				Bacteroidota			Bacteroidia			Bacteroidales				Bacteroidaceae															GO:0005840 (100%),GO:1990904 (99%)	GO:0003735 (99%),GO:0019843 (93%)	GO:0006412 (99%)	ribosome (100%),ribonucleoprotein complex (99%)	structural constituent of ribosome (99%),rRNA binding (93%)	translation (99%)	IPR002136 (100%),IPR013005 (100%),IPR023574 (100%)	Large ribosomal subunit protein uL4 (100%),Large ribosomal subunit protein uL4-like (100%),Large ribosomal subunit protein uL4 domain superfamily (100%)
DVEGAERNGAEGVGLYR	root																												2.7.3.9 (100%)	phosphoenolpyruvate--protein phosphotransferase (100%)	GO:0005737 (97%),GO:0005829 (0%),GO:0016020 (0%)	GO:0008965 (98%),GO:0046872 (98%),GO:0016301 (92%)	GO:0016310 (99%),GO:0009401 (98%)	cytoplasm (97%),cytosol (0%),membrane (0%)	phosphoenolpyruvate-protein phosphotransferase activity (98%),metal ion binding (98%),kinase activity (92%)	phosphorylation (99%),phosphoenolpyruvate-dependent sugar phosphotransferase system (98%)	IPR000121 (100%),IPR015813 (100%),IPR040442 (100%)	PEP-utilising enzyme C-terminal (100%),Pyruvate/Phosphoenolpyruvate kinase-like domain superfamily (100%),Pyruvate kinase-like domain superfamily (100%)
SNDLLLSEKNDEEKNEENR	Bacteroides thetaiotaomicron	Bacteria				Bacteroidota			Bacteroidia			Bacteroidales				Bacteroidaceae				Bacteroides				Bacteroides thetaiotaomicron							GO:0016020 (100%)	GO:0005524 (100%)		membrane (100%)	ATP binding (100%)		IPR036640 (100%),IPR046216 (100%)	ABC transporter type 1 transmembrane domain superfamily (100%),Domain of unknown function DUF6249 (100%)
SNDLLLSEKNDEEKNEENR	Bacteroides thetaiotaomicron	Bacteria				Bacteroidota			Bacteroidia			Bacteroidales				Bacteroidaceae				Bacteroides				Bacteroides thetaiotaomicron							GO:0016020 (100%)	GO:0005524 (100%)		membrane (100%)	ATP binding (100%)		IPR036640 (100%),IPR046216 (100%)	ABC transporter type 1 transmembrane domain superfamily (100%),Domain of unknown function DUF6249 (100%)
SNDLLLSEKNDEEKNEENR	Bacteroides thetaiotaomicron	Bacteria				Bacteroidota			Bacteroidia			Bacteroidales				Bacteroidaceae				Bacteroides				Bacteroides thetaiotaomicron							GO:0016020 (100%)	GO:0005524 (100%)		membrane (100%)	ATP binding (100%)		IPR036640 (100%),IPR046216 (100%)	ABC transporter type 1 transmembrane domain superfamily (100%),Domain of unknown function DUF6249 (100%)
LHQDLCGLNKK	Bacteroidia	Bacteria				Bacteroidota			Bacteroidia																				6.1.1.6 (100%)	lysine--tRNA ligase (100%)	GO:0005615 (99%),GO:0005829 (99%),GO:0017101 (99%)	GO:0004824 (100%),GO:0005524 (100%),GO:0000049 (99%)	GO:0006430 (100%),GO:0015966 (99%),GO:0043032 (99%)	extracellular space (99%),cytosol (99%),aminoacyl-tRNA synthetase multienzyme complex (99%)	lysine-tRNA ligase activity (100%),ATP binding (100%),tRNA binding (99%)	lysyl-tRNA aminoacylation (100%),diadenosine tetraphosphate biosynthetic process (99%),positive regulation of macrophage activation (99%)	IPR002313 (99%),IPR004364 (99%),IPR004365 (99%)	Lysine-tRNA ligase class II (99%),Aminoacyl-tRNA synthetase class II (D/K/N) (99%),OB-fold nucleic acid binding domain AA-tRNA synthetase-type (99%)
GVQGMGESDPLASNDTAAGR	Bacteroides thetaiotaomicron	Bacteria				Bacteroidota			Bacteroidia			Bacteroidales				Bacteroidaceae				Bacteroides				Bacteroides thetaiotaomicron							GO:0016020 (100%)			membrane (100%)			IPR006665 (100%),IPR036737 (100%),IPR039567 (100%)	OmpA-like domain (100%),OmpA-like domain superfamily (100%),Glycine zipper domain (100%)
GVQGMGESDPLASNDTAAGR	Bacteroides thetaiotaomicron	Bacteria				Bacteroidota			Bacteroidia			Bacteroidales				Bacteroidaceae				Bacteroides				Bacteroides thetaiotaomicron							GO:0016020 (100%)			membrane (100%)			IPR006665 (100%),IPR036737 (100%),IPR039567 (100%)	OmpA-like domain (100%),OmpA-like domain superfamily (100%),Glycine zipper domain (100%)
GVQGMGESDPLASNDTAAGR	Bacteroides thetaiotaomicron	Bacteria				Bacteroidota			Bacteroidia			Bacteroidales				Bacteroidaceae				Bacteroides				Bacteroides thetaiotaomicron							GO:0016020 (100%)			membrane (100%)			IPR006665 (100%),IPR036737 (100%),IPR039567 (100%)	OmpA-like domain (100%),OmpA-like domain superfamily (100%),Glycine zipper domain (100%)
GVQGMGESDPLASNDTAAGR	Bacteroides thetaiotaomicron	Bacteria				Bacteroidota			Bacteroidia			Bacteroidales				Bacteroidaceae				Bacteroides				Bacteroides thetaiotaomicron							GO:0016020 (100%)			membrane (100%)			IPR006665 (100%),IPR036737 (100%),IPR039567 (100%)	OmpA-like domain (100%),OmpA-like domain superfamily (100%),Glycine zipper domain (100%)
GNPFQVGLFTGASTGESCDGVMSR	Bacteroides	Bacteria				Bacteroidota			Bacteroidia			Bacteroidales				Bacteroidaceae				Bacteroides									2.8.3.- (100%)	CoA-transferases (100%)		GO:0003986 (100%),GO:0008775 (100%)	GO:0006083 (100%),GO:0006084 (100%)		acetyl-CoA hydrolase activity (100%),acetate CoA-transferase activity (100%)	acetate metabolic process (100%),acetyl-CoA metabolic process (100%)	IPR003702 (100%),IPR017821 (100%),IPR026888 (100%)	Acetyl-CoA hydrolase/transferase N-terminal (100%),Succinate CoA transferase (100%),Acetyl-CoA hydrolase/transferase C-terminal domain (100%)
GKMDQEKADALLAK	Anaerostipes	Bacteria				Bacillota			Clostridia			Lachnospirales				Lachnospiraceae				Anaerostipes									1.1.1.157 (100%),1.1.1.35 (20%)	3-hydroxybutyryl-CoA dehydrogenase (100%),3-hydroxyacyl-CoA dehydrogenase (20%)		GO:0008691 (100%),GO:0070403 (100%),GO:0003857 (13%)	GO:0006635 (100%),GO:0019605 (88%)		3-hydroxybutyryl-CoA dehydrogenase activity (100%),NAD+ binding (100%),3-hydroxyacyl-CoA dehydrogenase activity (13%)	fatty acid beta-oxidation (100%),butyrate metabolic process (88%)	IPR006108 (100%),IPR006176 (100%),IPR006180 (100%)	3-hydroxyacyl-CoA dehydrogenase C-terminal (100%),3-hydroxyacyl-CoA dehydrogenase NAD binding (100%),3-hydroxyacyl-CoA dehydrogenase conserved site (100%)
GKMDQEKADALLAK	Anaerostipes	Bacteria				Bacillota			Clostridia			Lachnospirales				Lachnospiraceae				Anaerostipes									1.1.1.157 (100%),1.1.1.35 (20%)	3-hydroxybutyryl-CoA dehydrogenase (100%),3-hydroxyacyl-CoA dehydrogenase (20%)		GO:0008691 (100%),GO:0070403 (100%),GO:0003857 (13%)	GO:0006635 (100%),GO:0019605 (88%)		3-hydroxybutyryl-CoA dehydrogenase activity (100%),NAD+ binding (100%),3-hydroxyacyl-CoA dehydrogenase activity (13%)	fatty acid beta-oxidation (100%),butyrate metabolic process (88%)	IPR006108 (100%),IPR006176 (100%),IPR006180 (100%)	3-hydroxyacyl-CoA dehydrogenase C-terminal (100%),3-hydroxyacyl-CoA dehydrogenase NAD binding (100%),3-hydroxyacyl-CoA dehydrogenase conserved site (100%)
GKMDQEKADALLAK	Anaerostipes	Bacteria				Bacillota			Clostridia			Lachnospirales				Lachnospiraceae				Anaerostipes									1.1.1.157 (100%),1.1.1.35 (20%)	3-hydroxybutyryl-CoA dehydrogenase (100%),3-hydroxyacyl-CoA dehydrogenase (20%)		GO:0008691 (100%),GO:0070403 (100%),GO:0003857 (13%)	GO:0006635 (100%),GO:0019605 (88%)		3-hydroxybutyryl-CoA dehydrogenase activity (100%),NAD+ binding (100%),3-hydroxyacyl-CoA dehydrogenase activity (13%)	fatty acid beta-oxidation (100%),butyrate metabolic process (88%)	IPR006108 (100%),IPR006176 (100%),IPR006180 (100%)	3-hydroxyacyl-CoA dehydrogenase C-terminal (100%),3-hydroxyacyl-CoA dehydrogenase NAD binding (100%),3-hydroxyacyl-CoA dehydrogenase conserved site (100%)
FGQPFFLYEK	Blautia	Bacteria				Bacillota			Clostridia			Lachnospirales				Lachnospiraceae				Blautia									2.1.2.5 (100%)	glutamate formimidoyltransferase (100%)	GO:0005737 (100%)	GO:0005542 (100%),GO:0030409 (57%),GO:0016740 (43%)	GO:0019556 (65%),GO:0019557 (65%),GO:0006547 (35%)	cytoplasm (100%)	folic acid binding (100%),glutamate formimidoyltransferase activity (57%),transferase activity (43%)	L-histidine catabolic process to glutamate and formamide (65%),L-histidine catabolic process to glutamate and formate (65%),L-histidine metabolic process (35%)	IPR004227 (100%),IPR012886 (100%),IPR013802 (100%)	Formiminotransferase catalytic domain (100%),Formiminotransferase N-terminal subdomain (100%),Formiminotransferase C-terminal subdomain (100%)
KPELVYER	Bacteroides	Bacteria				Bacteroidota			Bacteroidia			Bacteroidales				Bacteroidaceae				Bacteroides									3.2.1.52 (100%)	beta-N-acetylhexosaminidase (100%)		GO:0004563 (100%),GO:0102148 (88%)	GO:0005975 (100%)		beta-N-acetylhexosaminidase activity (100%),N-acetyl-beta-D-galactosaminidase activity (88%)	carbohydrate metabolic process (100%)	IPR015883 (100%),IPR017853 (100%),IPR015882 (94%)	Glycoside hydrolase family 20 catalytic domain (100%),Glycoside hydrolase superfamily (100%),Beta-hexosaminidase bacterial type N-terminal (94%)
VLNLDKESEPDLWNALKR	Bacteroidales	Bacteria				Bacteroidota			Bacteroidia			Bacteroidales																	4.1.1.49 (100%)	phosphoenolpyruvate carboxykinase (ATP) (100%)	GO:0005829 (100%)	GO:0004612 (100%),GO:0005524 (100%),GO:0016301 (86%)	GO:0006094 (100%),GO:0016310 (86%)	cytosol (100%)	phosphoenolpyruvate carboxykinase (ATP) activity (100%),ATP binding (100%),kinase activity (86%)	gluconeogenesis (100%),phosphorylation (86%)	IPR001272 (100%),IPR013035 (100%),IPR008210 (95%)	Phosphoenolpyruvate carboxykinase ATP-utilising (100%),Phosphoenolpyruvate carboxykinase C-terminal (100%),Phosphoenolpyruvate carboxykinase N-terminal (95%)
VLNLDKESEPDLWNALKR	Bacteroidales	Bacteria				Bacteroidota			Bacteroidia			Bacteroidales																	4.1.1.49 (100%)	phosphoenolpyruvate carboxykinase (ATP) (100%)	GO:0005829 (100%)	GO:0004612 (100%),GO:0005524 (100%),GO:0016301 (86%)	GO:0006094 (100%),GO:0016310 (86%)	cytosol (100%)	phosphoenolpyruvate carboxykinase (ATP) activity (100%),ATP binding (100%),kinase activity (86%)	gluconeogenesis (100%),phosphorylation (86%)	IPR001272 (100%),IPR013035 (100%),IPR008210 (95%)	Phosphoenolpyruvate carboxykinase ATP-utilising (100%),Phosphoenolpyruvate carboxykinase C-terminal (100%),Phosphoenolpyruvate carboxykinase N-terminal (95%)
VLNLDKESEPDLWNALKR	Bacteroidales	Bacteria				Bacteroidota			Bacteroidia			Bacteroidales																	4.1.1.49 (100%)	phosphoenolpyruvate carboxykinase (ATP) (100%)	GO:0005829 (100%)	GO:0004612 (100%),GO:0005524 (100%),GO:0016301 (86%)	GO:0006094 (100%),GO:0016310 (86%)	cytosol (100%)	phosphoenolpyruvate carboxykinase (ATP) activity (100%),ATP binding (100%),kinase activity (86%)	gluconeogenesis (100%),phosphorylation (86%)	IPR001272 (100%),IPR013035 (100%),IPR008210 (95%)	Phosphoenolpyruvate carboxykinase ATP-utilising (100%),Phosphoenolpyruvate carboxykinase C-terminal (100%),Phosphoenolpyruvate carboxykinase N-terminal (95%)
VLNLDKESEPDLWNALKR	Bacteroidales	Bacteria				Bacteroidota			Bacteroidia			Bacteroidales																	4.1.1.49 (100%)	phosphoenolpyruvate carboxykinase (ATP) (100%)	GO:0005829 (100%)	GO:0004612 (100%),GO:0005524 (100%),GO:0016301 (86%)	GO:0006094 (100%),GO:0016310 (86%)	cytosol (100%)	phosphoenolpyruvate carboxykinase (ATP) activity (100%),ATP binding (100%),kinase activity (86%)	gluconeogenesis (100%),phosphorylation (86%)	IPR001272 (100%),IPR013035 (100%),IPR008210 (95%)	Phosphoenolpyruvate carboxykinase ATP-utilising (100%),Phosphoenolpyruvate carboxykinase C-terminal (100%),Phosphoenolpyruvate carboxykinase N-terminal (95%)
VLNLDKESEPDLWNALKR	Bacteroidales	Bacteria				Bacteroidota			Bacteroidia			Bacteroidales																	4.1.1.49 (100%)	phosphoenolpyruvate carboxykinase (ATP) (100%)	GO:0005829 (100%)	GO:0004612 (100%),GO:0005524 (100%),GO:0016301 (86%)	GO:0006094 (100%),GO:0016310 (86%)	cytosol (100%)	phosphoenolpyruvate carboxykinase (ATP) activity (100%),ATP binding (100%),kinase activity (86%)	gluconeogenesis (100%),phosphorylation (86%)	IPR001272 (100%),IPR013035 (100%),IPR008210 (95%)	Phosphoenolpyruvate carboxykinase ATP-utilising (100%),Phosphoenolpyruvate carboxykinase C-terminal (100%),Phosphoenolpyruvate carboxykinase N-terminal (95%)
VLNLDKESEPDLWNALKR	Bacteroidales	Bacteria				Bacteroidota			Bacteroidia			Bacteroidales																	4.1.1.49 (100%)	phosphoenolpyruvate carboxykinase (ATP) (100%)	GO:0005829 (100%)	GO:0004612 (100%),GO:0005524 (100%),GO:0016301 (86%)	GO:0006094 (100%),GO:0016310 (86%)	cytosol (100%)	phosphoenolpyruvate carboxykinase (ATP) activity (100%),ATP binding (100%),kinase activity (86%)	gluconeogenesis (100%),phosphorylation (86%)	IPR001272 (100%),IPR013035 (100%),IPR008210 (95%)	Phosphoenolpyruvate carboxykinase ATP-utilising (100%),Phosphoenolpyruvate carboxykinase C-terminal (100%),Phosphoenolpyruvate carboxykinase N-terminal (95%)
VLNLDKESEPDLWNALKR	Bacteroidales	Bacteria				Bacteroidota			Bacteroidia			Bacteroidales																	4.1.1.49 (100%)	phosphoenolpyruvate carboxykinase (ATP) (100%)	GO:0005829 (100%)	GO:0004612 (100%),GO:0005524 (100%),GO:0016301 (86%)	GO:0006094 (100%),GO:0016310 (86%)	cytosol (100%)	phosphoenolpyruvate carboxykinase (ATP) activity (100%),ATP binding (100%),kinase activity (86%)	gluconeogenesis (100%),phosphorylation (86%)	IPR001272 (100%),IPR013035 (100%),IPR008210 (95%)	Phosphoenolpyruvate carboxykinase ATP-utilising (100%),Phosphoenolpyruvate carboxykinase C-terminal (100%),Phosphoenolpyruvate carboxykinase N-terminal (95%)
VLNLDKESEPDLWNALKR	Bacteroidales	Bacteria				Bacteroidota			Bacteroidia			Bacteroidales																	4.1.1.49 (100%)	phosphoenolpyruvate carboxykinase (ATP) (100%)	GO:0005829 (100%)	GO:0004612 (100%),GO:0005524 (100%),GO:0016301 (86%)	GO:0006094 (100%),GO:0016310 (86%)	cytosol (100%)	phosphoenolpyruvate carboxykinase (ATP) activity (100%),ATP binding (100%),kinase activity (86%)	gluconeogenesis (100%),phosphorylation (86%)	IPR001272 (100%),IPR013035 (100%),IPR008210 (95%)	Phosphoenolpyruvate carboxykinase ATP-utilising (100%),Phosphoenolpyruvate carboxykinase C-terminal (100%),Phosphoenolpyruvate carboxykinase N-terminal (95%)
VLNLDKESEPDLWNALKR	Bacteroidales	Bacteria				Bacteroidota			Bacteroidia			Bacteroidales																	4.1.1.49 (100%)	phosphoenolpyruvate carboxykinase (ATP) (100%)	GO:0005829 (100%)	GO:0004612 (100%),GO:0005524 (100%),GO:0016301 (86%)	GO:0006094 (100%),GO:0016310 (86%)	cytosol (100%)	phosphoenolpyruvate carboxykinase (ATP) activity (100%),ATP binding (100%),kinase activity (86%)	gluconeogenesis (100%),phosphorylation (86%)	IPR001272 (100%),IPR013035 (100%),IPR008210 (95%)	Phosphoenolpyruvate carboxykinase ATP-utilising (100%),Phosphoenolpyruvate carboxykinase C-terminal (100%),Phosphoenolpyruvate carboxykinase N-terminal (95%)
GVDPYLDKEAER	Bacteroides	Bacteria				Bacteroidota			Bacteroidia			Bacteroidales				Bacteroidaceae				Bacteroides											GO:0098797 (94%),GO:0005886 (6%),GO:0030288 (6%)	GO:0031992 (94%)	GO:0015031 (100%),GO:0055085 (94%),GO:0015891 (6%)	plasma membrane protein complex (94%),plasma membrane (6%),outer membrane-bounded periplasmic space (6%)	energy transducer activity (94%)	protein transport (100%),transmembrane transport (94%),siderophore transport (6%)	IPR006260 (100%),IPR037682 (100%),IPR008756 (94%)	TonB/TolA C-terminal (100%),TonB C-terminal (100%),Peptidase M56 (94%)
MAEEKELDLVELSPNAQPPVCR	Bacteroides	Bacteria				Bacteroidota			Bacteroidia			Bacteroidales				Bacteroidaceae				Bacteroides											GO:0005829 (100%),GO:0016020 (100%),GO:0005739 (2%)	GO:0003743 (100%),GO:0043022 (100%)	GO:0032790 (100%)	cytosol (100%),membrane (100%),mitochondrion (2%)	translation initiation factor activity (100%),ribosome binding (100%)	ribosome disassembly (100%)	IPR001288 (100%),IPR019813 (100%),IPR019814 (100%)	Translation initiation factor 3 (100%),Translation initiation factor 3 conserved site (100%),Translation initiation factor 3 N-terminal (100%)
NLVLVNDNPYSFLLNEKPLSLLSVPGAK	Bacteroides	Bacteria				Bacteroidota			Bacteroidia			Bacteroidales				Bacteroidaceae				Bacteroides									2.6.1.- (100%)	Transaminases (100%)	GO:0005737 (3%)	GO:0008483 (98%),GO:0030170 (98%)	GO:0009058 (98%)	cytoplasm (3%)	transaminase activity (98%),pyridoxal phosphate binding (98%)	biosynthetic process (98%)	IPR004838 (100%),IPR004839 (100%),IPR015421 (100%)	Aminotransferases class-I pyridoxal-phosphate-binding site (100%),Aminotransferase class I/classII large domain (100%),Pyridoxal phosphate-dependent transferase major domain (100%)
SSALFFGLSGTGK	root																												4.1.1.49 (100%)	phosphoenolpyruvate carboxykinase (ATP) (100%)	GO:0005829 (100%)	GO:0004612 (100%),GO:0005524 (100%),GO:0046872 (93%)	GO:0006094 (100%),GO:0016310 (79%)	cytosol (100%)	phosphoenolpyruvate carboxykinase (ATP) activity (100%),ATP binding (100%),metal ion binding (93%)	gluconeogenesis (100%),phosphorylation (79%)	IPR001272 (100%),IPR008210 (100%),IPR013035 (100%)	Phosphoenolpyruvate carboxykinase ATP-utilising (100%),Phosphoenolpyruvate carboxykinase N-terminal (100%),Phosphoenolpyruvate carboxykinase C-terminal (100%)
SSALFFGLSGTGK	root																												4.1.1.49 (100%)	phosphoenolpyruvate carboxykinase (ATP) (100%)	GO:0005829 (100%)	GO:0004612 (100%),GO:0005524 (100%),GO:0046872 (93%)	GO:0006094 (100%),GO:0016310 (79%)	cytosol (100%)	phosphoenolpyruvate carboxykinase (ATP) activity (100%),ATP binding (100%),metal ion binding (93%)	gluconeogenesis (100%),phosphorylation (79%)	IPR001272 (100%),IPR008210 (100%),IPR013035 (100%)	Phosphoenolpyruvate carboxykinase ATP-utilising (100%),Phosphoenolpyruvate carboxykinase N-terminal (100%),Phosphoenolpyruvate carboxykinase C-terminal (100%)
SSALFFGLSGTGK	root																												4.1.1.49 (100%)	phosphoenolpyruvate carboxykinase (ATP) (100%)	GO:0005829 (100%)	GO:0004612 (100%),GO:0005524 (100%),GO:0046872 (93%)	GO:0006094 (100%),GO:0016310 (79%)	cytosol (100%)	phosphoenolpyruvate carboxykinase (ATP) activity (100%),ATP binding (100%),metal ion binding (93%)	gluconeogenesis (100%),phosphorylation (79%)	IPR001272 (100%),IPR008210 (100%),IPR013035 (100%)	Phosphoenolpyruvate carboxykinase ATP-utilising (100%),Phosphoenolpyruvate carboxykinase N-terminal (100%),Phosphoenolpyruvate carboxykinase C-terminal (100%)
SSALFFGLSGTGK	root																												4.1.1.49 (100%)	phosphoenolpyruvate carboxykinase (ATP) (100%)	GO:0005829 (100%)	GO:0004612 (100%),GO:0005524 (100%),GO:0046872 (93%)	GO:0006094 (100%),GO:0016310 (79%)	cytosol (100%)	phosphoenolpyruvate carboxykinase (ATP) activity (100%),ATP binding (100%),metal ion binding (93%)	gluconeogenesis (100%),phosphorylation (79%)	IPR001272 (100%),IPR008210 (100%),IPR013035 (100%)	Phosphoenolpyruvate carboxykinase ATP-utilising (100%),Phosphoenolpyruvate carboxykinase N-terminal (100%),Phosphoenolpyruvate carboxykinase C-terminal (100%)
SSALFFGLSGTGK	root																												4.1.1.49 (100%)	phosphoenolpyruvate carboxykinase (ATP) (100%)	GO:0005829 (100%)	GO:0004612 (100%),GO:0005524 (100%),GO:0046872 (93%)	GO:0006094 (100%),GO:0016310 (79%)	cytosol (100%)	phosphoenolpyruvate carboxykinase (ATP) activity (100%),ATP binding (100%),metal ion binding (93%)	gluconeogenesis (100%),phosphorylation (79%)	IPR001272 (100%),IPR008210 (100%),IPR013035 (100%)	Phosphoenolpyruvate carboxykinase ATP-utilising (100%),Phosphoenolpyruvate carboxykinase N-terminal (100%),Phosphoenolpyruvate carboxykinase C-terminal (100%)
SSALFFGLSGTGK	root																												4.1.1.49 (100%)	phosphoenolpyruvate carboxykinase (ATP) (100%)	GO:0005829 (100%)	GO:0004612 (100%),GO:0005524 (100%),GO:0046872 (93%)	GO:0006094 (100%),GO:0016310 (79%)	cytosol (100%)	phosphoenolpyruvate carboxykinase (ATP) activity (100%),ATP binding (100%),metal ion binding (93%)	gluconeogenesis (100%),phosphorylation (79%)	IPR001272 (100%),IPR008210 (100%),IPR013035 (100%)	Phosphoenolpyruvate carboxykinase ATP-utilising (100%),Phosphoenolpyruvate carboxykinase N-terminal (100%),Phosphoenolpyruvate carboxykinase C-terminal (100%)
SSALFFGLSGTGK	root																												4.1.1.49 (100%)	phosphoenolpyruvate carboxykinase (ATP) (100%)	GO:0005829 (100%)	GO:0004612 (100%),GO:0005524 (100%),GO:0046872 (93%)	GO:0006094 (100%),GO:0016310 (79%)	cytosol (100%)	phosphoenolpyruvate carboxykinase (ATP) activity (100%),ATP binding (100%),metal ion binding (93%)	gluconeogenesis (100%),phosphorylation (79%)	IPR001272 (100%),IPR008210 (100%),IPR013035 (100%)	Phosphoenolpyruvate carboxykinase ATP-utilising (100%),Phosphoenolpyruvate carboxykinase N-terminal (100%),Phosphoenolpyruvate carboxykinase C-terminal (100%)
SSALFFGLSGTGK	root																												4.1.1.49 (100%)	phosphoenolpyruvate carboxykinase (ATP) (100%)	GO:0005829 (100%)	GO:0004612 (100%),GO:0005524 (100%),GO:0046872 (93%)	GO:0006094 (100%),GO:0016310 (79%)	cytosol (100%)	phosphoenolpyruvate carboxykinase (ATP) activity (100%),ATP binding (100%),metal ion binding (93%)	gluconeogenesis (100%),phosphorylation (79%)	IPR001272 (100%),IPR008210 (100%),IPR013035 (100%)	Phosphoenolpyruvate carboxykinase ATP-utilising (100%),Phosphoenolpyruvate carboxykinase N-terminal (100%),Phosphoenolpyruvate carboxykinase C-terminal (100%)
SSALFFGLSGTGK	root																												4.1.1.49 (100%)	phosphoenolpyruvate carboxykinase (ATP) (100%)	GO:0005829 (100%)	GO:0004612 (100%),GO:0005524 (100%),GO:0046872 (93%)	GO:0006094 (100%),GO:0016310 (79%)	cytosol (100%)	phosphoenolpyruvate carboxykinase (ATP) activity (100%),ATP binding (100%),metal ion binding (93%)	gluconeogenesis (100%),phosphorylation (79%)	IPR001272 (100%),IPR008210 (100%),IPR013035 (100%)	Phosphoenolpyruvate carboxykinase ATP-utilising (100%),Phosphoenolpyruvate carboxykinase N-terminal (100%),Phosphoenolpyruvate carboxykinase C-terminal (100%)
SSALFFGLSGTGK	root																												4.1.1.49 (100%)	phosphoenolpyruvate carboxykinase (ATP) (100%)	GO:0005829 (100%)	GO:0004612 (100%),GO:0005524 (100%),GO:0046872 (93%)	GO:0006094 (100%),GO:0016310 (79%)	cytosol (100%)	phosphoenolpyruvate carboxykinase (ATP) activity (100%),ATP binding (100%),metal ion binding (93%)	gluconeogenesis (100%),phosphorylation (79%)	IPR001272 (100%),IPR008210 (100%),IPR013035 (100%)	Phosphoenolpyruvate carboxykinase ATP-utilising (100%),Phosphoenolpyruvate carboxykinase N-terminal (100%),Phosphoenolpyruvate carboxykinase C-terminal (100%)
SSALFFGLSGTGK	root																												4.1.1.49 (100%)	phosphoenolpyruvate carboxykinase (ATP) (100%)	GO:0005829 (100%)	GO:0004612 (100%),GO:0005524 (100%),GO:0046872 (93%)	GO:0006094 (100%),GO:0016310 (79%)	cytosol (100%)	phosphoenolpyruvate carboxykinase (ATP) activity (100%),ATP binding (100%),metal ion binding (93%)	gluconeogenesis (100%),phosphorylation (79%)	IPR001272 (100%),IPR008210 (100%),IPR013035 (100%)	Phosphoenolpyruvate carboxykinase ATP-utilising (100%),Phosphoenolpyruvate carboxykinase N-terminal (100%),Phosphoenolpyruvate carboxykinase C-terminal (100%)
SSALFFGLSGTGK	root																												4.1.1.49 (100%)	phosphoenolpyruvate carboxykinase (ATP) (100%)	GO:0005829 (100%)	GO:0004612 (100%),GO:0005524 (100%),GO:0046872 (93%)	GO:0006094 (100%),GO:0016310 (79%)	cytosol (100%)	phosphoenolpyruvate carboxykinase (ATP) activity (100%),ATP binding (100%),metal ion binding (93%)	gluconeogenesis (100%),phosphorylation (79%)	IPR001272 (100%),IPR008210 (100%),IPR013035 (100%)	Phosphoenolpyruvate carboxykinase ATP-utilising (100%),Phosphoenolpyruvate carboxykinase N-terminal (100%),Phosphoenolpyruvate carboxykinase C-terminal (100%)
SSALFFGLSGTGK	root																												4.1.1.49 (100%)	phosphoenolpyruvate carboxykinase (ATP) (100%)	GO:0005829 (100%)	GO:0004612 (100%),GO:0005524 (100%),GO:0046872 (93%)	GO:0006094 (100%),GO:0016310 (79%)	cytosol (100%)	phosphoenolpyruvate carboxykinase (ATP) activity (100%),ATP binding (100%),metal ion binding (93%)	gluconeogenesis (100%),phosphorylation (79%)	IPR001272 (100%),IPR008210 (100%),IPR013035 (100%)	Phosphoenolpyruvate carboxykinase ATP-utilising (100%),Phosphoenolpyruvate carboxykinase N-terminal (100%),Phosphoenolpyruvate carboxykinase C-terminal (100%)
SSALFFGLSGTGK	root																												4.1.1.49 (100%)	phosphoenolpyruvate carboxykinase (ATP) (100%)	GO:0005829 (100%)	GO:0004612 (100%),GO:0005524 (100%),GO:0046872 (93%)	GO:0006094 (100%),GO:0016310 (79%)	cytosol (100%)	phosphoenolpyruvate carboxykinase (ATP) activity (100%),ATP binding (100%),metal ion binding (93%)	gluconeogenesis (100%),phosphorylation (79%)	IPR001272 (100%),IPR008210 (100%),IPR013035 (100%)	Phosphoenolpyruvate carboxykinase ATP-utilising (100%),Phosphoenolpyruvate carboxykinase N-terminal (100%),Phosphoenolpyruvate carboxykinase C-terminal (100%)
SSALFFGLSGTGK	root																												4.1.1.49 (100%)	phosphoenolpyruvate carboxykinase (ATP) (100%)	GO:0005829 (100%)	GO:0004612 (100%),GO:0005524 (100%),GO:0046872 (93%)	GO:0006094 (100%),GO:0016310 (79%)	cytosol (100%)	phosphoenolpyruvate carboxykinase (ATP) activity (100%),ATP binding (100%),metal ion binding (93%)	gluconeogenesis (100%),phosphorylation (79%)	IPR001272 (100%),IPR008210 (100%),IPR013035 (100%)	Phosphoenolpyruvate carboxykinase ATP-utilising (100%),Phosphoenolpyruvate carboxykinase N-terminal (100%),Phosphoenolpyruvate carboxykinase C-terminal (100%)
GGVGHDLSHLRPK	root																												1.17.4.1 (100%)	ribonucleoside-diphosphate reductase (100%)		GO:0031419 (100%),GO:0004748 (99%),GO:0005524 (88%)	GO:0071897 (96%),GO:0006260 (88%),GO:0009263 (88%)		cobalamin binding (100%),ribonucleoside-diphosphate reductase activity thioredoxin disulfide as acceptor (99%),ATP binding (88%)	DNA biosynthetic process (96%),DNA replication (88%),deoxyribonucleotide biosynthetic process (88%)	IPR000788 (100%),IPR013344 (97%),IPR013509 (89%)	Ribonucleotide reductase large subunit C-terminal (100%),Ribonucleotide reductase adenosylcobalamin-dependent (97%),Ribonucleotide reductase large subunit N-terminal (89%)
KANLNPAHVDSEEHMESNMAKG
NTNFSLVLGYKF	Bacteroides thetaiotaomicron	Bacteria				Bacteroidota			Bacteroidia			Bacteroidales				Bacteroidaceae				Bacteroides				Bacteroides thetaiotaomicron													IPR025665 (100%)	Outer membrane protein beta-barrel domain 2 (100%)
NTNFSLVLGYKF	Bacteroides thetaiotaomicron	Bacteria				Bacteroidota			Bacteroidia			Bacteroidales				Bacteroidaceae				Bacteroides				Bacteroides thetaiotaomicron													IPR025665 (100%)	Outer membrane protein beta-barrel domain 2 (100%)
FKEALEALPAK	Bacteroidaceae	Bacteria				Bacteroidota			Bacteroidia			Bacteroidales				Bacteroidaceae																					IPR011008 (100%),IPR013097 (100%)	Dimeric alpha-beta barrel (100%),Stress responsive alpha-beta barrel (100%)
TVLLATPALPAGQAPLMK	Bacteroides thetaiotaomicron	Bacteria				Bacteroidota			Bacteroidia			Bacteroidales				Bacteroidaceae				Bacteroides				Bacteroides thetaiotaomicron
TVLLATPALPAGQAPLMK	Bacteroides thetaiotaomicron	Bacteria				Bacteroidota			Bacteroidia			Bacteroidales				Bacteroidaceae				Bacteroides				Bacteroides thetaiotaomicron
TSFDYVPEMAKSELWLEFKAK	Bacteroides	Bacteria				Bacteroidota			Bacteroidia			Bacteroidales				Bacteroidaceae				Bacteroides																	IPR011990 (100%),IPR019734 (100%)	Tetratricopeptide-like helical domain superfamily (100%),Tetratricopeptide repeat (100%)
TSFDYVPEMAKSELWLEFKAK	Bacteroides	Bacteria				Bacteroidota			Bacteroidia			Bacteroidales				Bacteroidaceae				Bacteroides																	IPR011990 (100%),IPR019734 (100%)	Tetratricopeptide-like helical domain superfamily (100%),Tetratricopeptide repeat (100%)
NASYELFYAALETVKAKLPNEEK	Bacteroides	Bacteria				Bacteroidota			Bacteroidia			Bacteroidales				Bacteroidaceae				Bacteroides											GO:0022627 (100%),GO:0005840 (13%)	GO:0000049 (100%),GO:0003729 (100%),GO:0003735 (100%)	GO:0000028 (100%),GO:0006412 (100%)	cytosolic small ribosomal subunit (100%),ribosome (13%)	tRNA binding (100%),mRNA binding (100%),structural constituent of ribosome (100%)	ribosomal small subunit assembly (100%),translation (100%)	IPR000235 (100%),IPR005717 (100%),IPR023798 (100%)	Small ribosomal subunit protein uS7 (100%),Small ribosomal subunit protein uS7 bacterial/organellar-type (100%),Small ribosomal subunit protein uS7 domain (100%)
LAVTELFKELSVK	Bacteroidaceae	Bacteria				Bacteroidota			Bacteroidia			Bacteroidales				Bacteroidaceae															GO:0022625 (100%)	GO:0003735 (100%)	GO:0006412 (100%)	cytosolic large ribosomal subunit (100%)	structural constituent of ribosome (100%)	translation (100%)	IPR000456 (100%),IPR036373 (100%),IPR047859 (96%)	Large ribosomal subunit protein bL17 (100%),Large ribosomal subunit protein bL17 superfamily (100%),Large ribosomal subunit protein bL17 conserved site (96%)
YSSNALYRPYLAVR	Blautia	Bacteria				Bacillota			Clostridia			Lachnospirales				Lachnospiraceae				Blautia									3.4.-.- (100%)	Acting on peptide bonds (peptidases) (100%)		GO:0016787 (100%)			hydrolase activity (100%)		IPR000064 (100%),IPR038765 (100%)	Endopeptidase NLPC/P60 domain (100%),Papain-like cysteine peptidase superfamily (100%)
TAVLAYEPLWALGTGK	Clostridia	Bacteria				Bacillota			Clostridia																				5.3.1.1 (100%)	triose-phosphate isomerase (100%)	GO:0005829 (99%),GO:0005737 (0%)	GO:0004807 (100%),GO:0016853 (0%)	GO:0006094 (100%),GO:0006096 (100%),GO:0019563 (99%)	cytosol (99%),cytoplasm (0%)	triose-phosphate isomerase activity (100%),isomerase activity (0%)	gluconeogenesis (100%),glycolytic process (100%),glycerol catabolic process (99%)	IPR000652 (100%),IPR013785 (100%),IPR020861 (100%)	Triosephosphate isomerase (100%),Aldolase-type TIM barrel (100%),Triosephosphate isomerase active site (100%)
TAVLAYEPLWALGTGK	Clostridia	Bacteria				Bacillota			Clostridia																				5.3.1.1 (100%)	triose-phosphate isomerase (100%)	GO:0005829 (99%),GO:0005737 (0%)	GO:0004807 (100%),GO:0016853 (0%)	GO:0006094 (100%),GO:0006096 (100%),GO:0019563 (99%)	cytosol (99%),cytoplasm (0%)	triose-phosphate isomerase activity (100%),isomerase activity (0%)	gluconeogenesis (100%),glycolytic process (100%),glycerol catabolic process (99%)	IPR000652 (100%),IPR013785 (100%),IPR020861 (100%)	Triosephosphate isomerase (100%),Aldolase-type TIM barrel (100%),Triosephosphate isomerase active site (100%)
TAVLAYEPLWALGTGK	Clostridia	Bacteria				Bacillota			Clostridia																				5.3.1.1 (100%)	triose-phosphate isomerase (100%)	GO:0005829 (99%),GO:0005737 (0%)	GO:0004807 (100%),GO:0016853 (0%)	GO:0006094 (100%),GO:0006096 (100%),GO:0019563 (99%)	cytosol (99%),cytoplasm (0%)	triose-phosphate isomerase activity (100%),isomerase activity (0%)	gluconeogenesis (100%),glycolytic process (100%),glycerol catabolic process (99%)	IPR000652 (100%),IPR013785 (100%),IPR020861 (100%)	Triosephosphate isomerase (100%),Aldolase-type TIM barrel (100%),Triosephosphate isomerase active site (100%)
TAVLAYEPLWALGTGK	Clostridia	Bacteria				Bacillota			Clostridia																				5.3.1.1 (100%)	triose-phosphate isomerase (100%)	GO:0005829 (99%),GO:0005737 (0%)	GO:0004807 (100%),GO:0016853 (0%)	GO:0006094 (100%),GO:0006096 (100%),GO:0019563 (99%)	cytosol (99%),cytoplasm (0%)	triose-phosphate isomerase activity (100%),isomerase activity (0%)	gluconeogenesis (100%),glycolytic process (100%),glycerol catabolic process (99%)	IPR000652 (100%),IPR013785 (100%),IPR020861 (100%)	Triosephosphate isomerase (100%),Aldolase-type TIM barrel (100%),Triosephosphate isomerase active site (100%)
LGLVANNDLAGTPFYLSLKDLK	Bacteroides thetaiotaomicron	Bacteria				Bacteroidota			Bacteroidia			Bacteroidales				Bacteroidaceae				Bacteroides				Bacteroides thetaiotaomicron													IPR032265 (100%)	Protein of unknown function DUF4831 (100%)
GLDKVEAK	root																														GO:0005886 (75%),GO:0005811 (25%),GO:0005829 (25%)	GO:0015081 (75%)	GO:0036376 (75%),GO:0010890 (25%),GO:0019915 (25%)	plasma membrane (75%),lipid droplet (25%),cytosol (25%)	sodium ion transmembrane transporter activity (75%)	sodium ion export across plasma membrane (75%),positive regulation of sequestering of triglyceride (25%),lipid storage (25%)	IPR001322 (69%),IPR005899 (69%),IPR036415 (69%)	Lamin tail domain (69%),Sodium ion-translocating decarboxylase (69%),Lamin tail domain superfamily (69%)
VLSESDFQVNQLLDLLR	root																														GO:0005829 (100%)	GO:0000166 (100%),GO:0000049 (0%),GO:0005524 (0%)	GO:0006974 (0%),GO:0042542 (0%)	cytosol (100%)	nucleotide binding (100%),tRNA binding (0%),ATP binding (0%)	DNA damage response (0%),response to hydrogen peroxide (0%)	IPR007551 (100%),IPR035570 (100%),IPR036183 (100%)	Protein of unknown function DUF520 (100%),UPF0234 N-terminal (100%),YajQ-like superfamily (100%)
TASKPHHLELVSNR	Bacteroides thetaiotaomicron VPI-5482	Bacteria				Bacteroidota			Bacteroidia			Bacteroidales				Bacteroidaceae				Bacteroides				Bacteroides thetaiotaomicron		Bacteroides thetaiotaomicron VPI-5482						GO:0004553 (100%)	GO:0005975 (100%)		hydrolase activity hydrolyzing O-glycosyl compounds (100%)	carbohydrate metabolic process (100%)	IPR006101 (100%),IPR006102 (100%),IPR006103 (100%)	Glycoside hydrolase family 2 (100%),Glycoside hydrolase family 2 immunoglobulin-like beta-sandwich (100%),Glycoside hydrolase family 2 catalytic domain (100%)
SKGSSNPHNLVK	Bacteroidota	Bacteria				Bacteroidota																									GO:0005737 (98%),GO:0015935 (97%),GO:0005840 (3%)	GO:0003735 (100%),GO:0019843 (98%),GO:0003723 (1%)	GO:0006412 (100%)	cytoplasm (98%),small ribosomal subunit (97%),ribosome (3%)	structural constituent of ribosome (100%),rRNA binding (98%),RNA binding (1%)	translation (100%)	IPR005324 (100%),IPR014721 (100%),IPR020568 (100%)	Small ribosomal subunit protein uS5 C-terminal (100%),Small ribosomal subunit protein uS5 domain 2-type fold subgroup (100%),Ribosomal protein uS5 domain 2-type superfamily (100%)
SKGSSNPHNLVK	Bacteroidota	Bacteria				Bacteroidota																									GO:0005737 (98%),GO:0015935 (97%),GO:0005840 (3%)	GO:0003735 (100%),GO:0019843 (98%),GO:0003723 (1%)	GO:0006412 (100%)	cytoplasm (98%),small ribosomal subunit (97%),ribosome (3%)	structural constituent of ribosome (100%),rRNA binding (98%),RNA binding (1%)	translation (100%)	IPR005324 (100%),IPR014721 (100%),IPR020568 (100%)	Small ribosomal subunit protein uS5 C-terminal (100%),Small ribosomal subunit protein uS5 domain 2-type fold subgroup (100%),Ribosomal protein uS5 domain 2-type superfamily (100%)
SLNFLEQAVEKDLKEGK	Bacteroides	Bacteria				Bacteroidota			Bacteroidia			Bacteroidales				Bacteroidaceae				Bacteroides									6.1.1.18 (100%)	glutamine--tRNA ligase (100%)	GO:0005829 (100%),GO:0017101 (100%)	GO:0004819 (100%),GO:0005524 (100%)	GO:0006425 (100%)	cytosol (100%),aminoacyl-tRNA synthetase multienzyme complex (100%)	glutamine-tRNA ligase activity (100%),ATP binding (100%)	glutaminyl-tRNA aminoacylation (100%)	IPR000924 (100%),IPR014729 (100%),IPR020058 (100%)	Glutamyl/glutaminyl-tRNA synthetase (100%),Rossmann-like alpha/beta/alpha sandwich fold (100%),Glutamyl/glutaminyl-tRNA synthetase class Ib catalytic domain (100%)
SLNFLEQAVEKDLKEGK	Bacteroides	Bacteria				Bacteroidota			Bacteroidia			Bacteroidales				Bacteroidaceae				Bacteroides									6.1.1.18 (100%)	glutamine--tRNA ligase (100%)	GO:0005829 (100%),GO:0017101 (100%)	GO:0004819 (100%),GO:0005524 (100%)	GO:0006425 (100%)	cytosol (100%),aminoacyl-tRNA synthetase multienzyme complex (100%)	glutamine-tRNA ligase activity (100%),ATP binding (100%)	glutaminyl-tRNA aminoacylation (100%)	IPR000924 (100%),IPR014729 (100%),IPR020058 (100%)	Glutamyl/glutaminyl-tRNA synthetase (100%),Rossmann-like alpha/beta/alpha sandwich fold (100%),Glutamyl/glutaminyl-tRNA synthetase class Ib catalytic domain (100%)
VVAVGNLTNYCR	Bacteroides	Bacteria				Bacteroidota			Bacteroidia			Bacteroidales				Bacteroidaceae				Bacteroides																	IPR013431 (100%),IPR032175 (100%),IPR033426 (100%)	Delta-60 repeat (100%),Domain of unknown function DUF5008 (100%),Domain of unknown function DUF5124 (100%)
ANKDTSTDASGKPAMAGK	Bacteroides thetaiotaomicron	Bacteria				Bacteroidota			Bacteroidia			Bacteroidales				Bacteroidaceae				Bacteroides				Bacteroides thetaiotaomicron					6.6.1.2 (100%)	cobaltochelatase (100%)	GO:0016020 (100%)	GO:0051116 (18%)	GO:0009058 (91%)	membrane (100%)	cobaltochelatase activity (18%)	biosynthetic process (91%)	IPR003672 (100%)	CobN/magnesium chelatase (100%)
SQFQYSSTMQVPVLKK	Bacteroides	Bacteria				Bacteroidota			Bacteroidia			Bacteroidales				Bacteroidaceae				Bacteroides											GO:0022625 (100%)	GO:0003735 (100%),GO:0000049 (97%),GO:0019843 (97%)	GO:0006412 (100%)	cytosolic large ribosomal subunit (100%)	structural constituent of ribosome (100%),tRNA binding (97%),rRNA binding (97%)	translation (100%)	IPR002132 (100%),IPR022803 (100%),IPR031309 (100%)	Large ribosomal subunit protein uL5 (100%),Large ribosomal subunit protein uL5 domain superfamily (100%),Large ribosomal subunit protein uL5 C-terminal (100%)
SQFQYSSTMQVPVLKK	Bacteroides	Bacteria				Bacteroidota			Bacteroidia			Bacteroidales				Bacteroidaceae				Bacteroides											GO:0022625 (100%)	GO:0003735 (100%),GO:0000049 (97%),GO:0019843 (97%)	GO:0006412 (100%)	cytosolic large ribosomal subunit (100%)	structural constituent of ribosome (100%),tRNA binding (97%),rRNA binding (97%)	translation (100%)	IPR002132 (100%),IPR022803 (100%),IPR031309 (100%)	Large ribosomal subunit protein uL5 (100%),Large ribosomal subunit protein uL5 domain superfamily (100%),Large ribosomal subunit protein uL5 C-terminal (100%)
SQFQYSSTMQVPVLKK	Bacteroides	Bacteria				Bacteroidota			Bacteroidia			Bacteroidales				Bacteroidaceae				Bacteroides											GO:0022625 (100%)	GO:0003735 (100%),GO:0000049 (97%),GO:0019843 (97%)	GO:0006412 (100%)	cytosolic large ribosomal subunit (100%)	structural constituent of ribosome (100%),tRNA binding (97%),rRNA binding (97%)	translation (100%)	IPR002132 (100%),IPR022803 (100%),IPR031309 (100%)	Large ribosomal subunit protein uL5 (100%),Large ribosomal subunit protein uL5 domain superfamily (100%),Large ribosomal subunit protein uL5 C-terminal (100%)
SQFQYSSTMQVPVLKK	Bacteroides	Bacteria				Bacteroidota			Bacteroidia			Bacteroidales				Bacteroidaceae				Bacteroides											GO:0022625 (100%)	GO:0003735 (100%),GO:0000049 (97%),GO:0019843 (97%)	GO:0006412 (100%)	cytosolic large ribosomal subunit (100%)	structural constituent of ribosome (100%),tRNA binding (97%),rRNA binding (97%)	translation (100%)	IPR002132 (100%),IPR022803 (100%),IPR031309 (100%)	Large ribosomal subunit protein uL5 (100%),Large ribosomal subunit protein uL5 domain superfamily (100%),Large ribosomal subunit protein uL5 C-terminal (100%)
LSQQSLSTLESALQK	Bacteroides	Bacteria				Bacteroidota			Bacteroidia			Bacteroidales				Bacteroidaceae				Bacteroides
EQLLFPELDYDKVDRVR	root																														GO:0022625 (97%),GO:0005840 (3%),GO:1990904 (1%)	GO:0000049 (98%),GO:0019843 (97%),GO:0003735 (97%)	GO:0006412 (98%),GO:0002181 (0%)	cytosolic large ribosomal subunit (97%),ribosome (3%),ribonucleoprotein complex (1%)	tRNA binding (98%),rRNA binding (97%),structural constituent of ribosome (97%)	translation (98%),cytoplasmic translation (0%)	IPR022803 (100%),IPR031309 (100%),IPR002132 (100%)	Large ribosomal subunit protein uL5 domain superfamily (100%),Large ribosomal subunit protein uL5 C-terminal (100%),Large ribosomal subunit protein uL5 (100%)
EQLLFPELDYDKVDRVR	root																														GO:0022625 (97%),GO:0005840 (3%),GO:1990904 (1%)	GO:0000049 (98%),GO:0019843 (97%),GO:0003735 (97%)	GO:0006412 (98%),GO:0002181 (0%)	cytosolic large ribosomal subunit (97%),ribosome (3%),ribonucleoprotein complex (1%)	tRNA binding (98%),rRNA binding (97%),structural constituent of ribosome (97%)	translation (98%),cytoplasmic translation (0%)	IPR022803 (100%),IPR031309 (100%),IPR002132 (100%)	Large ribosomal subunit protein uL5 domain superfamily (100%),Large ribosomal subunit protein uL5 C-terminal (100%),Large ribosomal subunit protein uL5 (100%)
KYLEAGKDLEGK	Bacillota	Bacteria				Bacillota																							4.1.2.13 (99%),4.1.2.29 (1%),4.1.2.- (0%)	fructose-bisphosphate aldolase (99%), (1%),Aldehyde-lyases (0%)	GO:0005829 (100%)	GO:0008270 (100%),GO:0009025 (100%),GO:0004332 (98%)	GO:0006096 (97%),GO:0030388 (97%),GO:0005975 (3%)	cytosol (100%)	zinc ion binding (100%),tagatose-bisphosphate aldolase activity (100%),fructose-bisphosphate aldolase activity (98%)	glycolytic process (97%),fructose 16-bisphosphate metabolic process (97%),carbohydrate metabolic process (3%)	IPR000771 (100%),IPR013785 (100%),IPR011289 (97%)	Fructose-bisphosphate aldolase class-II (100%),Aldolase-type TIM barrel (100%),Fructose-16-bisphosphate aldolase class 2 (97%)
GNNDNRPQAQAESGNRPQQPQR	Bacteroides	Bacteria				Bacteroidota			Bacteroidia			Bacteroidales				Bacteroidaceae				Bacteroides											GO:0005737 (100%)			cytoplasm (100%)			IPR007557 (100%),IPR047767 (100%)	PSP1 C-terminal (100%),PSP1-like (100%)
GNNDNRPQAQAESGNRPQQPQR	Bacteroides	Bacteria				Bacteroidota			Bacteroidia			Bacteroidales				Bacteroidaceae				Bacteroides											GO:0005737 (100%)			cytoplasm (100%)			IPR007557 (100%),IPR047767 (100%)	PSP1 C-terminal (100%),PSP1-like (100%)
LFSAQVWAPEKPYK	Bacteroidaceae	Bacteria				Bacteroidota			Bacteroidia			Bacteroidales				Bacteroidaceae													2.4.1.18 (100%)	14-alpha-glucan branching enzyme (100%)	GO:0005829 (99%),GO:0005737 (1%)	GO:0003844 (99%),GO:0004553 (98%),GO:0043169 (97%)	GO:0005978 (99%),GO:0005982 (99%),GO:0005975 (1%)	cytosol (99%),cytoplasm (1%)	14-alpha-glucan branching enzyme activity (99%),hydrolase activity hydrolyzing O-glycosyl compounds (98%),cation binding (97%)	glycogen biosynthetic process (99%),starch metabolic process (99%),carbohydrate metabolic process (1%)	IPR013783 (100%),IPR004193 (99%),IPR006047 (99%)	Immunoglobulin-like fold (100%),Glycoside hydrolase family 13 N-terminal (99%),Glycosyl hydrolase family 13 catalytic domain (99%)
LFSAQVWAPEKPYK	Bacteroidaceae	Bacteria				Bacteroidota			Bacteroidia			Bacteroidales				Bacteroidaceae													2.4.1.18 (100%)	14-alpha-glucan branching enzyme (100%)	GO:0005829 (99%),GO:0005737 (1%)	GO:0003844 (99%),GO:0004553 (98%),GO:0043169 (97%)	GO:0005978 (99%),GO:0005982 (99%),GO:0005975 (1%)	cytosol (99%),cytoplasm (1%)	14-alpha-glucan branching enzyme activity (99%),hydrolase activity hydrolyzing O-glycosyl compounds (98%),cation binding (97%)	glycogen biosynthetic process (99%),starch metabolic process (99%),carbohydrate metabolic process (1%)	IPR013783 (100%),IPR004193 (99%),IPR006047 (99%)	Immunoglobulin-like fold (100%),Glycoside hydrolase family 13 N-terminal (99%),Glycosyl hydrolase family 13 catalytic domain (99%)
LLGNGELTKK	Bacteria	Bacteria																													GO:0015934 (98%),GO:0005840 (1%),GO:0005762 (0%)	GO:0003735 (99%),GO:0019843 (98%),GO:0003723 (0%)	GO:0006412 (99%),GO:0006616 (0%),GO:0043952 (0%)	large ribosomal subunit (98%),ribosome (1%),mitochondrial large ribosomal subunit (0%)	structural constituent of ribosome (99%),rRNA binding (98%),RNA binding (0%)	translation (99%),SRP-dependent cotranslational protein targeting to membrane translocation (0%),protein transport by the Sec complex (0%)	IPR021131 (100%),IPR036227 (100%),IPR005749 (100%)	Large ribosomal subunit protein uL15/eL18 (100%),Large ribosomal subunit protein uL15/eL18 superfamily (100%),Large ribosomal subunit protein uL15 bacterial-type (100%)
LLGNGELTKK	Bacteria	Bacteria																													GO:0015934 (98%),GO:0005840 (1%),GO:0005762 (0%)	GO:0003735 (99%),GO:0019843 (98%),GO:0003723 (0%)	GO:0006412 (99%),GO:0006616 (0%),GO:0043952 (0%)	large ribosomal subunit (98%),ribosome (1%),mitochondrial large ribosomal subunit (0%)	structural constituent of ribosome (99%),rRNA binding (98%),RNA binding (0%)	translation (99%),SRP-dependent cotranslational protein targeting to membrane translocation (0%),protein transport by the Sec complex (0%)	IPR021131 (100%),IPR036227 (100%),IPR005749 (100%)	Large ribosomal subunit protein uL15/eL18 (100%),Large ribosomal subunit protein uL15/eL18 superfamily (100%),Large ribosomal subunit protein uL15 bacterial-type (100%)
GLNFPFPQLTVHQGN	Bacteroides	Bacteria				Bacteroidota			Bacteroidia			Bacteroidales				Bacteroidaceae				Bacteroides											GO:0005886 (100%)	GO:0008381 (100%)		plasma membrane (100%)	mechanosensitive monoatomic ion channel activity (100%)		IPR006685 (100%),IPR006686 (100%),IPR008910 (100%)	Mechanosensitive ion channel MscS (100%),Mechanosensitive ion channel MscS conserved site (100%),Mechanosensitive ion channel conserved TM helix (100%)
GLNFPFPQLTVHQGN	Bacteroides	Bacteria				Bacteroidota			Bacteroidia			Bacteroidales				Bacteroidaceae				Bacteroides											GO:0005886 (100%)	GO:0008381 (100%)		plasma membrane (100%)	mechanosensitive monoatomic ion channel activity (100%)		IPR006685 (100%),IPR006686 (100%),IPR008910 (100%)	Mechanosensitive ion channel MscS (100%),Mechanosensitive ion channel MscS conserved site (100%),Mechanosensitive ion channel conserved TM helix (100%)
YSVPADLTLMTAMEYAGYTLKR	Clostridia	Bacteria				Bacillota			Clostridia																							GO:0046872 (100%),GO:0051537 (100%)			metal ion binding (100%),2 iron 2 sulfur cluster binding (100%)		IPR001041 (100%),IPR006058 (100%),IPR017896 (100%)	2Fe-2S ferredoxin-type iron-sulfur binding domain (100%),2Fe-2S ferredoxin iron-sulphur binding site (100%),4Fe-4S ferredoxin-type iron-sulphur binding domain (100%)
ACGLELGLPYEMVYRQPFPGPGLGVR	Bacteroidales	Bacteria				Bacteroidota			Bacteroidia			Bacteroidales																	6.3.5.2 (100%)	GMP synthase (glutamine-hydrolyzing) (100%)	GO:0005829 (99%)	GO:0005524 (100%),GO:0003921 (99%),GO:0016740 (2%)	GO:0006541 (100%),GO:0006400 (7%),GO:0006177 (2%)	cytosol (99%)	ATP binding (100%),GMP synthase activity (99%),transferase activity (2%)	glutamine metabolic process (100%),tRNA modification (7%),GMP biosynthetic process (2%)	IPR001674 (100%),IPR014729 (100%),IPR025777 (100%)	GMP synthase C-terminal (100%),Rossmann-like alpha/beta/alpha sandwich fold (100%),GMP synthetase ATP pyrophosphatase domain (100%)
ACGLELGLPYEMVYRQPFPGPGLGVR	Bacteroidales	Bacteria				Bacteroidota			Bacteroidia			Bacteroidales																	6.3.5.2 (100%)	GMP synthase (glutamine-hydrolyzing) (100%)	GO:0005829 (99%)	GO:0005524 (100%),GO:0003921 (99%),GO:0016740 (2%)	GO:0006541 (100%),GO:0006400 (7%),GO:0006177 (2%)	cytosol (99%)	ATP binding (100%),GMP synthase activity (99%),transferase activity (2%)	glutamine metabolic process (100%),tRNA modification (7%),GMP biosynthetic process (2%)	IPR001674 (100%),IPR014729 (100%),IPR025777 (100%)	GMP synthase C-terminal (100%),Rossmann-like alpha/beta/alpha sandwich fold (100%),GMP synthetase ATP pyrophosphatase domain (100%)
RPLVLAGPCSAETEEQVMETAK	Bacteroides	Bacteria				Bacteroidota			Bacteroidia			Bacteroidales				Bacteroidaceae				Bacteroides									2.5.1.54 (100%)	3-deoxy-7-phosphoheptulonate synthase (100%)		GO:0004106 (100%),GO:0003849 (25%)	GO:0009058 (100%),GO:0046417 (100%)		chorismate mutase activity (100%),3-deoxy-7-phosphoheptulonate synthase activity (25%)	biosynthetic process (100%),chorismate metabolic process (100%)	IPR002701 (100%),IPR006218 (100%),IPR013785 (100%)	Chorismate mutase II prokaryotic-type (100%),DAHP synthetase I/KDSA (100%),Aldolase-type TIM barrel (100%)
RPLVLAGPCSAETEEQVMETAK	Bacteroides	Bacteria				Bacteroidota			Bacteroidia			Bacteroidales				Bacteroidaceae				Bacteroides									2.5.1.54 (100%)	3-deoxy-7-phosphoheptulonate synthase (100%)		GO:0004106 (100%),GO:0003849 (25%)	GO:0009058 (100%),GO:0046417 (100%)		chorismate mutase activity (100%),3-deoxy-7-phosphoheptulonate synthase activity (25%)	biosynthetic process (100%),chorismate metabolic process (100%)	IPR002701 (100%),IPR006218 (100%),IPR013785 (100%)	Chorismate mutase II prokaryotic-type (100%),DAHP synthetase I/KDSA (100%),Aldolase-type TIM barrel (100%)
VFLMDEPLSNLDAK	root																												3.6.3.20 (53%),3.6.3.- (47%),3.6.3.19 (5%)	Transferred entry: 7.6.2.10 (53%),Acting on acid anhydrides catalyzing transmembrane movement of substances (47%),Transferred entry: 7.5.2.1 (5%)	GO:0055052 (99%),GO:1990060 (0%)	GO:0005524 (100%),GO:0016887 (99%),GO:0140359 (96%)	GO:0008643 (96%),GO:0071702 (0%),GO:0005975 (0%)	ATP-binding cassette (ABC) transporter complex substrate-binding subunit-containing (99%),maltose transport complex (0%)	ATP binding (100%),ATP hydrolysis activity (99%),ABC-type transporter activity (96%)	carbohydrate transport (96%),obsolete organic substance transport (0%),carbohydrate metabolic process (0%)	IPR047641 (100%),IPR027417 (100%),IPR003439 (100%)	ABC transporter ATP-binding protein MalK/UgpC-like (100%),P-loop containing nucleoside triphosphate hydrolase (100%),ABC transporter-like ATP-binding domain (100%)
VFLMDEPLSNLDAK	root																												3.6.3.20 (53%),3.6.3.- (47%),3.6.3.19 (5%)	Transferred entry: 7.6.2.10 (53%),Acting on acid anhydrides catalyzing transmembrane movement of substances (47%),Transferred entry: 7.5.2.1 (5%)	GO:0055052 (99%),GO:1990060 (0%)	GO:0005524 (100%),GO:0016887 (99%),GO:0140359 (96%)	GO:0008643 (96%),GO:0071702 (0%),GO:0005975 (0%)	ATP-binding cassette (ABC) transporter complex substrate-binding subunit-containing (99%),maltose transport complex (0%)	ATP binding (100%),ATP hydrolysis activity (99%),ABC-type transporter activity (96%)	carbohydrate transport (96%),obsolete organic substance transport (0%),carbohydrate metabolic process (0%)	IPR047641 (100%),IPR027417 (100%),IPR003439 (100%)	ABC transporter ATP-binding protein MalK/UgpC-like (100%),P-loop containing nucleoside triphosphate hydrolase (100%),ABC transporter-like ATP-binding domain (100%)
VFLMDEPLSNLDAK	root																												3.6.3.20 (53%),3.6.3.- (47%),3.6.3.19 (5%)	Transferred entry: 7.6.2.10 (53%),Acting on acid anhydrides catalyzing transmembrane movement of substances (47%),Transferred entry: 7.5.2.1 (5%)	GO:0055052 (99%),GO:1990060 (0%)	GO:0005524 (100%),GO:0016887 (99%),GO:0140359 (96%)	GO:0008643 (96%),GO:0071702 (0%),GO:0005975 (0%)	ATP-binding cassette (ABC) transporter complex substrate-binding subunit-containing (99%),maltose transport complex (0%)	ATP binding (100%),ATP hydrolysis activity (99%),ABC-type transporter activity (96%)	carbohydrate transport (96%),obsolete organic substance transport (0%),carbohydrate metabolic process (0%)	IPR047641 (100%),IPR027417 (100%),IPR003439 (100%)	ABC transporter ATP-binding protein MalK/UgpC-like (100%),P-loop containing nucleoside triphosphate hydrolase (100%),ABC transporter-like ATP-binding domain (100%)
VFLMDEPLSNLDAK	root																												3.6.3.20 (53%),3.6.3.- (47%),3.6.3.19 (5%)	Transferred entry: 7.6.2.10 (53%),Acting on acid anhydrides catalyzing transmembrane movement of substances (47%),Transferred entry: 7.5.2.1 (5%)	GO:0055052 (99%),GO:1990060 (0%)	GO:0005524 (100%),GO:0016887 (99%),GO:0140359 (96%)	GO:0008643 (96%),GO:0071702 (0%),GO:0005975 (0%)	ATP-binding cassette (ABC) transporter complex substrate-binding subunit-containing (99%),maltose transport complex (0%)	ATP binding (100%),ATP hydrolysis activity (99%),ABC-type transporter activity (96%)	carbohydrate transport (96%),obsolete organic substance transport (0%),carbohydrate metabolic process (0%)	IPR047641 (100%),IPR027417 (100%),IPR003439 (100%)	ABC transporter ATP-binding protein MalK/UgpC-like (100%),P-loop containing nucleoside triphosphate hydrolase (100%),ABC transporter-like ATP-binding domain (100%)
VFLMDEPLSNLDAK	root																												3.6.3.20 (53%),3.6.3.- (47%),3.6.3.19 (5%)	Transferred entry: 7.6.2.10 (53%),Acting on acid anhydrides catalyzing transmembrane movement of substances (47%),Transferred entry: 7.5.2.1 (5%)	GO:0055052 (99%),GO:1990060 (0%)	GO:0005524 (100%),GO:0016887 (99%),GO:0140359 (96%)	GO:0008643 (96%),GO:0071702 (0%),GO:0005975 (0%)	ATP-binding cassette (ABC) transporter complex substrate-binding subunit-containing (99%),maltose transport complex (0%)	ATP binding (100%),ATP hydrolysis activity (99%),ABC-type transporter activity (96%)	carbohydrate transport (96%),obsolete organic substance transport (0%),carbohydrate metabolic process (0%)	IPR047641 (100%),IPR027417 (100%),IPR003439 (100%)	ABC transporter ATP-binding protein MalK/UgpC-like (100%),P-loop containing nucleoside triphosphate hydrolase (100%),ABC transporter-like ATP-binding domain (100%)
SQGDLSENADYDAAREK	Thomasclavelia	Bacteria				Bacillota			Erysipelotrichia			Erysipelotrichales				Coprobacillaceae				Thomasclavelia												GO:0003677 (100%),GO:0003746 (100%),GO:0070063 (100%)	GO:0006354 (100%),GO:0032784 (100%)		DNA binding (100%),translation elongation factor activity (100%),RNA polymerase binding (100%)	DNA-templated transcription elongation (100%),regulation of DNA-templated transcription elongation (100%)	IPR001437 (100%),IPR006359 (100%),IPR022691 (100%)	Transcription elongation factor GreA/GreB C-terminal (100%),Transcription elongation factor GreA (100%),Transcription elongation factor GreA/GreB N-terminal (100%)
SYDEYNETYHQTWHLR	Bacteroidales	Bacteria				Bacteroidota			Bacteroidia			Bacteroidales																			GO:0005829 (100%)			cytosol (100%)			IPR016084 (100%)	Haem oxygenase-like multi-helical (100%)
SYDEYNETYHQTWHLR	Bacteroidales	Bacteria				Bacteroidota			Bacteroidia			Bacteroidales																			GO:0005829 (100%)			cytosol (100%)			IPR016084 (100%)	Haem oxygenase-like multi-helical (100%)
FHASVNLSLLK	Bacteria	Bacteria																											1.4.1.4 (83%),1.4.1.2 (11%),1.4.1.3 (6%)	glutamate dehydrogenase (NADP(+)) (83%),glutamate dehydrogenase (11%),glutamate dehydrogenase [NAD(P)(+)] (6%)	GO:0005829 (99%)	GO:0004354 (99%),GO:0000166 (94%),GO:0004352 (1%)	GO:0006537 (99%)	cytosol (99%)	glutamate dehydrogenase (NADP+) activity (99%),nucleotide binding (94%),glutamate dehydrogenase (NAD+) activity (1%)	glutamate biosynthetic process (99%)	IPR006097 (100%),IPR046346 (100%),IPR006095 (99%)	Glutamate/phenylalanine/leucine/valine/L-tryptophan dehydrogenase dimerisation domain (100%),Aminoacid dehydrogenase-like N-terminal domain superfamily (100%),Glutamate/phenylalanine/leucine/valine/L-tryptophan dehydrogenase (99%)
LLPVLLDNMGDAYPELLAQK	Bacteroidaceae	Bacteria				Bacteroidota			Bacteroidia			Bacteroidales				Bacteroidaceae													6.1.1.7 (100%)	alanine--tRNA ligase (100%)	GO:0005829 (97%),GO:0005739 (6%),GO:0009507 (6%)	GO:0000049 (97%),GO:0002161 (97%),GO:0004813 (97%)	GO:0006419 (97%),GO:0045892 (97%)	cytosol (97%),mitochondrion (6%),chloroplast (6%)	tRNA binding (97%),aminoacyl-tRNA editing activity (97%),alanine-tRNA ligase activity (97%)	alanyl-tRNA aminoacylation (97%),negative regulation of DNA-templated transcription (97%)	IPR002318 (100%),IPR009000 (100%),IPR018162 (100%)	Alanine-tRNA ligase class IIc (100%),Translation protein beta-barrel domain superfamily (100%),Alanine-tRNA ligase class IIc anti-codon-binding domain superfamily (100%)
LLPVLLDNMGDAYPELLAQK	Bacteroidaceae	Bacteria				Bacteroidota			Bacteroidia			Bacteroidales				Bacteroidaceae													6.1.1.7 (100%)	alanine--tRNA ligase (100%)	GO:0005829 (97%),GO:0005739 (6%),GO:0009507 (6%)	GO:0000049 (97%),GO:0002161 (97%),GO:0004813 (97%)	GO:0006419 (97%),GO:0045892 (97%)	cytosol (97%),mitochondrion (6%),chloroplast (6%)	tRNA binding (97%),aminoacyl-tRNA editing activity (97%),alanine-tRNA ligase activity (97%)	alanyl-tRNA aminoacylation (97%),negative regulation of DNA-templated transcription (97%)	IPR002318 (100%),IPR009000 (100%),IPR018162 (100%)	Alanine-tRNA ligase class IIc (100%),Translation protein beta-barrel domain superfamily (100%),Alanine-tRNA ligase class IIc anti-codon-binding domain superfamily (100%)
GWDSNWYGGNDYGDSLLEDSKLRK	Bacteroidaceae	Bacteria				Bacteroidota			Bacteroidia			Bacteroidales				Bacteroidaceae															GO:0022627 (100%)	GO:0003729 (100%),GO:0003735 (100%),GO:0019843 (100%)	GO:0006412 (100%)	cytosolic small ribosomal subunit (100%)	mRNA binding (100%),structural constituent of ribosome (100%),rRNA binding (100%)	translation (100%)	IPR001351 (100%),IPR004044 (100%),IPR004087 (100%)	Small ribosomal subunit protein uS3 C-terminal (100%),K Homology domain type 2 (100%),K Homology domain (100%)
GWDSNWYGGNDYGDSLLEDSKLRK	Bacteroidaceae	Bacteria				Bacteroidota			Bacteroidia			Bacteroidales				Bacteroidaceae															GO:0022627 (100%)	GO:0003729 (100%),GO:0003735 (100%),GO:0019843 (100%)	GO:0006412 (100%)	cytosolic small ribosomal subunit (100%)	mRNA binding (100%),structural constituent of ribosome (100%),rRNA binding (100%)	translation (100%)	IPR001351 (100%),IPR004044 (100%),IPR004087 (100%)	Small ribosomal subunit protein uS3 C-terminal (100%),K Homology domain type 2 (100%),K Homology domain (100%)
SLANELNCQLEAVVAGTGLKELEK	Bacteroides	Bacteria				Bacteroidota			Bacteroidia			Bacteroidales				Bacteroidaceae				Bacteroides												GO:0009055 (100%),GO:0050660 (100%)	GO:0033539 (100%)		electron transfer activity (100%),flavin adenine dinucleotide binding (100%)	fatty acid beta-oxidation using acyl-CoA dehydrogenase (100%)	IPR001308 (100%),IPR014729 (100%),IPR014730 (100%)	Electron transfer flavoprotein alpha subunit/FixB (100%),Rossmann-like alpha/beta/alpha sandwich fold (100%),Electron transfer flavoprotein alpha/beta-subunit N-terminal (100%)
SVAKPSNFLAR	Bacteroides	Bacteria				Bacteroidota			Bacteroidia			Bacteroidales				Bacteroidaceae				Bacteroides									7.-.-.- (100%)	Translocases (100%)	GO:0005886 (100%)	GO:0046872 (100%),GO:0051539 (100%),GO:0009055 (99%)	GO:0022900 (100%)	plasma membrane (100%)	metal ion binding (100%),4 iron 4 sulfur cluster binding (100%),electron transfer activity (99%)	electron transport chain (100%)	IPR010208 (100%),IPR011538 (100%),IPR017896 (100%)	Ion-translocating oxidoreductase complex subunit RnfC/RsxC (100%),NADH-ubiquinone oxidoreductase 51kDa subunit FMN-binding domain (100%),4Fe-4S ferredoxin-type iron-sulphur binding domain (100%)
MYGAGLFYEDAANALLQSEYPK	Blautia	Bacteria				Bacillota			Clostridia			Lachnospirales				Lachnospiraceae				Blautia									5.2.1.8 (100%)	peptidylprolyl isomerase (100%)	GO:0005737 (100%)	GO:0003755 (100%),GO:0043022 (100%),GO:0044183 (100%)	GO:0007049 (100%),GO:0015031 (100%),GO:0043335 (100%)	cytoplasm (100%)	peptidyl-prolyl cis-trans isomerase activity (100%),ribosome binding (100%),protein folding chaperone (100%)	cell cycle (100%),protein transport (100%),protein unfolding (100%)	IPR001179 (100%),IPR005215 (100%),IPR008880 (100%)	FKBP-type peptidyl-prolyl cis-trans isomerase domain (100%),Trigger factor (100%),Trigger factor C-terminal (100%)
MYGAGLFYEDAANALLQSEYPK	Blautia	Bacteria				Bacillota			Clostridia			Lachnospirales				Lachnospiraceae				Blautia									5.2.1.8 (100%)	peptidylprolyl isomerase (100%)	GO:0005737 (100%)	GO:0003755 (100%),GO:0043022 (100%),GO:0044183 (100%)	GO:0007049 (100%),GO:0015031 (100%),GO:0043335 (100%)	cytoplasm (100%)	peptidyl-prolyl cis-trans isomerase activity (100%),ribosome binding (100%),protein folding chaperone (100%)	cell cycle (100%),protein transport (100%),protein unfolding (100%)	IPR001179 (100%),IPR005215 (100%),IPR008880 (100%)	FKBP-type peptidyl-prolyl cis-trans isomerase domain (100%),Trigger factor (100%),Trigger factor C-terminal (100%)
ASNGVLLLTTK	root																														GO:0009279 (100%),GO:0016020 (0%),GO:0019867 (0%)	GO:0030246 (0%),GO:0004553 (0%),GO:0004866 (0%)	GO:0000272 (0%),GO:0005983 (0%),GO:0032259 (0%)	cell outer membrane (100%),membrane (0%),outer membrane (0%)	carbohydrate binding (0%),hydrolase activity hydrolyzing O-glycosyl compounds (0%),endopeptidase inhibitor activity (0%)	polysaccharide catabolic process (0%),starch catabolic process (0%),methylation (0%)	IPR039426 (100%),IPR023997 (100%),IPR037066 (100%)	TonB-dependent receptor-like (100%),TonB-dependent outer membrane protein SusC/RagA conserved site (100%),TonB-dependent receptor plug domain superfamily (100%)
LTGMAFR	root																												1.2.1.- (55%),1.2.1.12 (44%),2.6.99.- (0%)	With NAD(+) or NADP(+) as acceptor (55%),glyceraldehyde-3-phosphate dehydrogenase (phosphorylating) (44%), (0%)	GO:0005829 (88%),GO:0005634 (11%),GO:0005856 (11%)	GO:0004365 (89%),GO:0051287 (75%),GO:0050661 (50%)	GO:0006096 (89%),GO:0006006 (50%),GO:0006915 (11%)	cytosol (88%),nucleus (11%),cytoskeleton (11%)	glyceraldehyde-3-phosphate dehydrogenase (NAD+) (phosphorylating) activity (89%),NAD binding (75%),NADP binding (50%)	glycolytic process (89%),glucose metabolic process (50%),apoptotic process (11%)	IPR020829 (100%),IPR020831 (100%),IPR020830 (88%)	Glyceraldehyde 3-phosphate dehydrogenase catalytic domain (100%),Glyceraldehyde/Erythrose phosphate dehydrogenase family (100%),Glyceraldehyde 3-phosphate dehydrogenase active site (88%)
LTGMAFR	root																												1.2.1.- (55%),1.2.1.12 (44%),2.6.99.- (0%)	With NAD(+) or NADP(+) as acceptor (55%),glyceraldehyde-3-phosphate dehydrogenase (phosphorylating) (44%), (0%)	GO:0005829 (88%),GO:0005634 (11%),GO:0005856 (11%)	GO:0004365 (89%),GO:0051287 (75%),GO:0050661 (50%)	GO:0006096 (89%),GO:0006006 (50%),GO:0006915 (11%)	cytosol (88%),nucleus (11%),cytoskeleton (11%)	glyceraldehyde-3-phosphate dehydrogenase (NAD+) (phosphorylating) activity (89%),NAD binding (75%),NADP binding (50%)	glycolytic process (89%),glucose metabolic process (50%),apoptotic process (11%)	IPR020829 (100%),IPR020831 (100%),IPR020830 (88%)	Glyceraldehyde 3-phosphate dehydrogenase catalytic domain (100%),Glyceraldehyde/Erythrose phosphate dehydrogenase family (100%),Glyceraldehyde 3-phosphate dehydrogenase active site (88%)
AYNLSSVLYAFK	Bacteroides	Bacteria				Bacteroidota			Bacteroidia			Bacteroidales				Bacteroidaceae				Bacteroides
AYNLSSVLYAFK	Bacteroides	Bacteria				Bacteroidota			Bacteroidia			Bacteroidales				Bacteroidaceae				Bacteroides
VADVAAQYAEK	Bacteroidaceae	Bacteria				Bacteroidota			Bacteroidia			Bacteroidales				Bacteroidaceae													1.17.7.3 (100%)	(E)-4-hydroxy-3-methylbut-2-enyl-diphosphate synthase (flavodoxin) (100%)	GO:0009507 (1%)	GO:0046429 (100%),GO:0051539 (97%),GO:0005506 (95%)	GO:0016114 (100%),GO:0019288 (99%)	chloroplast (1%)	4-hydroxy-3-methylbut-2-en-1-yl diphosphate synthase activity (ferredoxin) (100%),4 iron 4 sulfur cluster binding (97%),iron ion binding (95%)	terpenoid biosynthetic process (100%),isopentenyl diphosphate biosynthetic process methylerythritol 4-phosphate pathway (99%)	IPR004588 (100%),IPR011005 (100%),IPR017178 (97%)	4-hydroxy-3-methylbut-2-en-1-yl diphosphate synthase bacterial-type (100%),Dihydropteroate synthase-like superfamily (100%),4-hydroxy-3-methylbut-2-en-1-yl diphosphate synthase atypical (97%)
KNLEFFEAR	Gammaproteobacteria	Bacteria				Pseudomonadota			Gammaproteobacteria																						GO:0022625 (95%),GO:0005840 (5%),GO:1990904 (2%)	GO:0003735 (95%),GO:0019843 (95%),GO:0070180 (0%)	GO:0006412 (96%),GO:0002181 (0%)	cytosolic large ribosomal subunit (95%),ribosome (5%),ribonucleoprotein complex (2%)	structural constituent of ribosome (95%),rRNA binding (95%),large ribosomal subunit rRNA binding (0%)	translation (96%),cytoplasmic translation (0%)	IPR000244 (100%),IPR020594 (100%),IPR020069 (100%)	Large ribosomal subunit protein bL9 (100%),Large ribosomal subunit protein bL9 bacteria/chloroplast (100%),Large ribosomal subunit protein bL9 C-terminal (100%)
KFGDNEDPLLVSVR	Bacteria	Bacteria																											2.7.9.1 (100%)	pyruvate phosphate dikinase (100%)		GO:0005524 (100%),GO:0016301 (100%),GO:0050242 (100%)	GO:0006090 (100%),GO:0016310 (100%)		ATP binding (100%),kinase activity (100%),pyruvate phosphate dikinase activity (100%)	pyruvate metabolic process (100%),phosphorylation (100%)	IPR002192 (100%),IPR010121 (100%),IPR013815 (100%)	Pyruvate phosphate dikinase AMP/ATP-binding (100%),Pyruvate phosphate dikinase (100%),ATP-grasp fold subdomain 1 (100%)
KFGDNEDPLLVSVR	Bacteria	Bacteria																											2.7.9.1 (100%)	pyruvate phosphate dikinase (100%)		GO:0005524 (100%),GO:0016301 (100%),GO:0050242 (100%)	GO:0006090 (100%),GO:0016310 (100%)		ATP binding (100%),kinase activity (100%),pyruvate phosphate dikinase activity (100%)	pyruvate metabolic process (100%),phosphorylation (100%)	IPR002192 (100%),IPR010121 (100%),IPR013815 (100%)	Pyruvate phosphate dikinase AMP/ATP-binding (100%),Pyruvate phosphate dikinase (100%),ATP-grasp fold subdomain 1 (100%)
NYELTYYRPQPANGDVR	Bacteroides thetaiotaomicron	Bacteria				Bacteroidota			Bacteroidia			Bacteroidales				Bacteroidaceae				Bacteroides				Bacteroides thetaiotaomicron													IPR011044 (100%),IPR015943 (100%),IPR031815 (100%)	Quinoprotein amine dehydrogenase beta chain-like (100%),WD40/YVTN repeat-like-containing domain superfamily (100%),Protein of unknown function DUF5074 (100%)
TKVPDLTSNNLFSLR	Bacteroides thetaiotaomicron	Bacteria				Bacteroidota			Bacteroidia			Bacteroidales				Bacteroidaceae				Bacteroides				Bacteroides thetaiotaomicron							GO:0009279 (100%)	GO:0015344 (94%)	GO:0015889 (94%),GO:0044718 (6%)	cell outer membrane (100%)	siderophore uptake transmembrane transporter activity (94%)	cobalamin transport (94%),siderophore transmembrane transport (6%)	IPR000531 (100%),IPR008969 (100%),IPR012910 (100%)	TonB-dependent receptor-like beta-barrel (100%),Carboxypeptidase-like regulatory domain superfamily (100%),TonB-dependent receptor plug domain (100%)
SQNAVLPR	Bacteroides	Bacteria				Bacteroidota			Bacteroidia			Bacteroidales				Bacteroidaceae				Bacteroides									5.1.1.1 (100%)	alanine racemase (100%)	GO:0016020 (5%)	GO:0005524 (95%),GO:0008784 (95%),GO:0030170 (95%)	GO:0030632 (85%),GO:0006522 (10%),GO:0009058 (5%)	membrane (5%)	ATP binding (95%),alanine racemase activity (95%),pyridoxal phosphate binding (95%)	D-alanine biosynthetic process (85%),alanine metabolic process (10%),biosynthetic process (5%)	IPR000821 (95%),IPR001608 (95%),IPR009006 (95%)	Alanine racemase (95%),Alanine racemase N-terminal (95%),Alanine racemase/group IV decarboxylase C-terminal (95%)
QALTFLLTTR	Bacteroidales	Bacteria				Bacteroidota			Bacteroidia			Bacteroidales																	3.2.1.54 (63%),3.2.1.135 (38%)	cyclomaltodextrinase (63%),neopullulanase (38%)	GO:0016020 (13%),GO:0005886 (2%),GO:0042597 (2%)	GO:0016787 (24%),GO:0047798 (11%),GO:0031216 (5%)	GO:0005975 (96%),GO:0005983 (2%),GO:0009401 (2%)	membrane (13%),plasma membrane (2%),periplasmic space (2%)	hydrolase activity (24%),cyclomaltodextrinase activity (11%),neopullulanase activity (5%)	carbohydrate metabolic process (96%),starch catabolic process (2%),phosphoenolpyruvate-dependent sugar phosphotransferase system (2%)	IPR006047 (100%),IPR013780 (100%),IPR013783 (100%)	Glycosyl hydrolase family 13 catalytic domain (100%),Glycosyl hydrolase all-beta (100%),Immunoglobulin-like fold (100%)
YRELLFVR	Bacteria	Bacteria																											6.3.1.2 (96%),3.4.11.9 (4%)	glutamine synthetase (96%),Xaa-Pro aminopeptidase (4%)	GO:0005829 (5%)	GO:0004356 (95%),GO:0030145 (5%),GO:0070006 (5%)	GO:0006542 (76%),GO:0006508 (5%)	cytosol (5%)	glutamine synthetase activity (95%),manganese ion binding (5%),metalloaminopeptidase activity (5%)	glutamine biosynthetic process (76%),proteolysis (5%)	IPR008146 (95%),IPR040577 (95%),IPR014746 (95%)	Glutamine synthetase catalytic domain (95%),Glutamine synthetase C-terminal (95%),Glutamine synthetase/guanido kinase catalytic domain (95%)
YRELLFVR	Bacteria	Bacteria																											6.3.1.2 (96%),3.4.11.9 (4%)	glutamine synthetase (96%),Xaa-Pro aminopeptidase (4%)	GO:0005829 (5%)	GO:0004356 (95%),GO:0030145 (5%),GO:0070006 (5%)	GO:0006542 (76%),GO:0006508 (5%)	cytosol (5%)	glutamine synthetase activity (95%),manganese ion binding (5%),metalloaminopeptidase activity (5%)	glutamine biosynthetic process (76%),proteolysis (5%)	IPR008146 (95%),IPR040577 (95%),IPR014746 (95%)	Glutamine synthetase catalytic domain (95%),Glutamine synthetase C-terminal (95%),Glutamine synthetase/guanido kinase catalytic domain (95%)
EAYPGDLFYLHSR	root																												7.1.2.2 (97%),3.6.3.14 (2%),3.6.3.15 (0%)	H(+)-transporting two-sector ATPase (97%),Transferred entry: 7.1.2.2 (2%), (0%)	GO:0045261 (97%),GO:0005886 (84%),GO:0005754 (3%)	GO:0005524 (100%),GO:0046933 (100%),GO:0043531 (100%)	GO:0015986 (0%),GO:0000902 (0%),GO:0006048 (0%)	proton-transporting ATP synthase complex catalytic core F(1) (97%),plasma membrane (84%),mitochondrial proton-transporting ATP synthase catalytic core (3%)	ATP binding (100%),proton-transporting ATP synthase activity rotational mechanism (100%),ADP binding (100%)	proton motive force-driven ATP synthesis (0%),cell morphogenesis (0%),UDP-N-acetylglucosamine biosynthetic process (0%)	IPR000194 (100%),IPR005294 (100%),IPR027417 (100%)	ATPase F1/V1/A1 complex alpha/beta subunit nucleotide-binding domain (100%),ATP synthase F1 complex alpha subunit (100%),P-loop containing nucleoside triphosphate hydrolase (100%)
EAYPGDLFYLHSR	root																												7.1.2.2 (97%),3.6.3.14 (2%),3.6.3.15 (0%)	H(+)-transporting two-sector ATPase (97%),Transferred entry: 7.1.2.2 (2%), (0%)	GO:0045261 (97%),GO:0005886 (84%),GO:0005754 (3%)	GO:0005524 (100%),GO:0046933 (100%),GO:0043531 (100%)	GO:0015986 (0%),GO:0000902 (0%),GO:0006048 (0%)	proton-transporting ATP synthase complex catalytic core F(1) (97%),plasma membrane (84%),mitochondrial proton-transporting ATP synthase catalytic core (3%)	ATP binding (100%),proton-transporting ATP synthase activity rotational mechanism (100%),ADP binding (100%)	proton motive force-driven ATP synthesis (0%),cell morphogenesis (0%),UDP-N-acetylglucosamine biosynthetic process (0%)	IPR000194 (100%),IPR005294 (100%),IPR027417 (100%)	ATPase F1/V1/A1 complex alpha/beta subunit nucleotide-binding domain (100%),ATP synthase F1 complex alpha subunit (100%),P-loop containing nucleoside triphosphate hydrolase (100%)
MNLKPLADR	Bacteria	Bacteria																													GO:0005737 (98%),GO:0005759 (1%)	GO:0005524 (99%),GO:0044183 (99%),GO:0046872 (99%)	GO:0051085 (99%),GO:0006457 (1%)	cytoplasm (98%),mitochondrial matrix (1%)	ATP binding (99%),protein folding chaperone (99%),metal ion binding (99%)	chaperone cofactor-dependent protein refolding (99%),protein folding (1%)	IPR011032 (100%),IPR020818 (100%),IPR037124 (100%)	GroES-like superfamily (100%),GroES chaperonin family (100%),GroES chaperonin superfamily (100%)
MNLKPLADR	Bacteria	Bacteria																													GO:0005737 (98%),GO:0005759 (1%)	GO:0005524 (99%),GO:0044183 (99%),GO:0046872 (99%)	GO:0051085 (99%),GO:0006457 (1%)	cytoplasm (98%),mitochondrial matrix (1%)	ATP binding (99%),protein folding chaperone (99%),metal ion binding (99%)	chaperone cofactor-dependent protein refolding (99%),protein folding (1%)	IPR011032 (100%),IPR020818 (100%),IPR037124 (100%)	GroES-like superfamily (100%),GroES chaperonin family (100%),GroES chaperonin superfamily (100%)
MNLKPLADR	Bacteria	Bacteria																													GO:0005737 (98%),GO:0005759 (1%)	GO:0005524 (99%),GO:0044183 (99%),GO:0046872 (99%)	GO:0051085 (99%),GO:0006457 (1%)	cytoplasm (98%),mitochondrial matrix (1%)	ATP binding (99%),protein folding chaperone (99%),metal ion binding (99%)	chaperone cofactor-dependent protein refolding (99%),protein folding (1%)	IPR011032 (100%),IPR020818 (100%),IPR037124 (100%)	GroES-like superfamily (100%),GroES chaperonin family (100%),GroES chaperonin superfamily (100%)
MNLKPLADR	Bacteria	Bacteria																													GO:0005737 (98%),GO:0005759 (1%)	GO:0005524 (99%),GO:0044183 (99%),GO:0046872 (99%)	GO:0051085 (99%),GO:0006457 (1%)	cytoplasm (98%),mitochondrial matrix (1%)	ATP binding (99%),protein folding chaperone (99%),metal ion binding (99%)	chaperone cofactor-dependent protein refolding (99%),protein folding (1%)	IPR011032 (100%),IPR020818 (100%),IPR037124 (100%)	GroES-like superfamily (100%),GroES chaperonin family (100%),GroES chaperonin superfamily (100%)
MNLKPLADR	Bacteria	Bacteria																													GO:0005737 (98%),GO:0005759 (1%)	GO:0005524 (99%),GO:0044183 (99%),GO:0046872 (99%)	GO:0051085 (99%),GO:0006457 (1%)	cytoplasm (98%),mitochondrial matrix (1%)	ATP binding (99%),protein folding chaperone (99%),metal ion binding (99%)	chaperone cofactor-dependent protein refolding (99%),protein folding (1%)	IPR011032 (100%),IPR020818 (100%),IPR037124 (100%)	GroES-like superfamily (100%),GroES chaperonin family (100%),GroES chaperonin superfamily (100%)
ALEKALLDSDLGLMPENNGEVLR	Bacteroides	Bacteria				Bacteroidota			Bacteroidia			Bacteroidales				Bacteroidaceae				Bacteroides											GO:0005737 (100%)	GO:0043023 (100%)	GO:0002184 (100%),GO:0006412 (25%)	cytoplasm (100%)	ribosomal large subunit binding (100%)	cytoplasmic translational termination (100%),translation (25%)	IPR002661 (100%),IPR023584 (100%),IPR036191 (100%)	Ribosome recycling factor (100%),Ribosome recycling factor domain (100%),RRF superfamily (100%)
VSLFSSQASSLLK	Bacteroidaceae	Bacteria				Bacteroidota			Bacteroidia			Bacteroidales				Bacteroidaceae													2.7.7.7 (100%)	DNA-directed DNA polymerase (100%)	GO:0005737 (100%),GO:0009360 (99%)	GO:0003677 (100%),GO:0003887 (100%),GO:0008408 (99%)	GO:0006271 (99%),GO:0006260 (1%)	cytoplasm (100%),DNA polymerase III complex (99%)	DNA binding (100%),DNA-directed DNA polymerase activity (100%),3'-5' exonuclease activity (99%)	DNA strand elongation involved in DNA replication (99%),DNA replication (1%)	IPR001001 (100%),IPR022635 (100%),IPR022637 (100%)	DNA polymerase III beta sliding clamp (100%),DNA polymerase III beta sliding clamp C-terminal (100%),DNA polymerase III beta sliding clamp central (100%)
LFTSLEKEELEALVAEHQQAPHLR	Bacteroides	Bacteria				Bacteroidota			Bacteroidia			Bacteroidales				Bacteroidaceae				Bacteroides									6.1.1.1 (100%)	tyrosine--tRNA ligase (100%)	GO:0005829 (100%)	GO:0003723 (100%),GO:0004831 (100%),GO:0005524 (100%)	GO:0006437 (100%),GO:0043039 (10%)	cytosol (100%)	RNA binding (100%),tyrosine-tRNA ligase activity (100%),ATP binding (100%)	tyrosyl-tRNA aminoacylation (100%),tRNA aminoacylation (10%)	IPR001412 (100%),IPR002305 (100%),IPR002307 (100%)	Aminoacyl-tRNA synthetase class I conserved site (100%),Aminoacyl-tRNA synthetase class Ic (100%),Tyrosine-tRNA ligase (100%)
LFTSLEKEELEALVAEHQQAPHLR	Bacteroides	Bacteria				Bacteroidota			Bacteroidia			Bacteroidales				Bacteroidaceae				Bacteroides									6.1.1.1 (100%)	tyrosine--tRNA ligase (100%)	GO:0005829 (100%)	GO:0003723 (100%),GO:0004831 (100%),GO:0005524 (100%)	GO:0006437 (100%),GO:0043039 (10%)	cytosol (100%)	RNA binding (100%),tyrosine-tRNA ligase activity (100%),ATP binding (100%)	tyrosyl-tRNA aminoacylation (100%),tRNA aminoacylation (10%)	IPR001412 (100%),IPR002305 (100%),IPR002307 (100%)	Aminoacyl-tRNA synthetase class I conserved site (100%),Aminoacyl-tRNA synthetase class Ic (100%),Tyrosine-tRNA ligase (100%)
VLLVDDVLSNVLLLK	Bacteroides	Bacteria				Bacteroidota			Bacteroidia			Bacteroidales				Bacteroidaceae				Bacteroides									2.7.13.3 (100%)	histidine kinase (100%)		GO:0000155 (94%),GO:0009927 (90%),GO:0016301 (6%)	GO:0016310 (6%),GO:0000160 (3%),GO:0007234 (2%)		phosphorelay sensor kinase activity (94%),histidine phosphotransfer kinase activity (90%),kinase activity (6%)	phosphorylation (6%),phosphorelay signal transduction system (3%),osmosensory signaling via phosphorelay pathway (2%)	IPR001789 (100%),IPR011006 (100%),IPR003594 (97%)	Signal transduction response regulator receiver domain (100%),CheY-like superfamily (100%),Histidine kinase/HSP90-like ATPase domain (97%)
VLLVDDVLSNVLLLK	Bacteroides	Bacteria				Bacteroidota			Bacteroidia			Bacteroidales				Bacteroidaceae				Bacteroides									2.7.13.3 (100%)	histidine kinase (100%)		GO:0000155 (94%),GO:0009927 (90%),GO:0016301 (6%)	GO:0016310 (6%),GO:0000160 (3%),GO:0007234 (2%)		phosphorelay sensor kinase activity (94%),histidine phosphotransfer kinase activity (90%),kinase activity (6%)	phosphorylation (6%),phosphorelay signal transduction system (3%),osmosensory signaling via phosphorelay pathway (2%)	IPR001789 (100%),IPR011006 (100%),IPR003594 (97%)	Signal transduction response regulator receiver domain (100%),CheY-like superfamily (100%),Histidine kinase/HSP90-like ATPase domain (97%)
YGGPTSTDKVNAQVTR	Bacteroides	Bacteria				Bacteroidota			Bacteroidia			Bacteroidales				Bacteroidaceae				Bacteroides											GO:0009279 (100%)	GO:0004553 (100%),GO:0004180 (4%)	GO:0000272 (100%)	cell outer membrane (100%)	hydrolase activity hydrolyzing O-glycosyl compounds (100%),carboxypeptidase activity (4%)	polysaccharide catabolic process (100%)	IPR002105 (100%),IPR008969 (100%),IPR012910 (100%)	Dockerin type I repeat (100%),Carboxypeptidase-like regulatory domain superfamily (100%),TonB-dependent receptor plug domain (100%)
YGGPTSTDKVNAQVTR	Bacteroides	Bacteria				Bacteroidota			Bacteroidia			Bacteroidales				Bacteroidaceae				Bacteroides											GO:0009279 (100%)	GO:0004553 (100%),GO:0004180 (4%)	GO:0000272 (100%)	cell outer membrane (100%)	hydrolase activity hydrolyzing O-glycosyl compounds (100%),carboxypeptidase activity (4%)	polysaccharide catabolic process (100%)	IPR002105 (100%),IPR008969 (100%),IPR012910 (100%)	Dockerin type I repeat (100%),Carboxypeptidase-like regulatory domain superfamily (100%),TonB-dependent receptor plug domain (100%)
LMDADVQKTNLPAGVVR	Bacteroides thetaiotaomicron	Bacteria				Bacteroidota			Bacteroidia			Bacteroidales				Bacteroidaceae				Bacteroides				Bacteroides thetaiotaomicron													IPR025401 (100%)	Protein of unknown function DUF4374 (100%)
LMDADVQKTNLPAGVVR	Bacteroides thetaiotaomicron	Bacteria				Bacteroidota			Bacteroidia			Bacteroidales				Bacteroidaceae				Bacteroides				Bacteroides thetaiotaomicron													IPR025401 (100%)	Protein of unknown function DUF4374 (100%)
SDFPNQLNNVLVFPGLFR	Bacteria	Bacteria																											1.1.1.38 (73%),1.1.1.40 (47%)	malate dehydrogenase (oxaloacetate-decarboxylating) (73%),malate dehydrogenase (oxaloacetate-decarboxylating) (NADP(+)) (47%)	GO:0016020 (2%)	GO:0046872 (98%),GO:0051287 (98%),GO:0004470 (88%)	GO:0006090 (1%),GO:0006108 (1%)	membrane (2%)	metal ion binding (98%),NAD binding (98%),malic enzyme activity (88%)	pyruvate metabolic process (1%),malate metabolic process (1%)	IPR012302 (100%),IPR036291 (100%),IPR001891 (99%)	Malic enzyme NAD-binding (100%),NAD(P)-binding domain superfamily (100%),Malic oxidoreductase (99%)
SDFPNQLNNVLVFPGLFR	Bacteria	Bacteria																											1.1.1.38 (73%),1.1.1.40 (47%)	malate dehydrogenase (oxaloacetate-decarboxylating) (73%),malate dehydrogenase (oxaloacetate-decarboxylating) (NADP(+)) (47%)	GO:0016020 (2%)	GO:0046872 (98%),GO:0051287 (98%),GO:0004470 (88%)	GO:0006090 (1%),GO:0006108 (1%)	membrane (2%)	metal ion binding (98%),NAD binding (98%),malic enzyme activity (88%)	pyruvate metabolic process (1%),malate metabolic process (1%)	IPR012302 (100%),IPR036291 (100%),IPR001891 (99%)	Malic enzyme NAD-binding (100%),NAD(P)-binding domain superfamily (100%),Malic oxidoreductase (99%)
AMEFADR	Bacteria	Bacteria																											1.17.4.1 (25%),1.2.1.5 (25%),3.4.-.- (25%)	ribonucleoside-diphosphate reductase (25%),aldehyde dehydrogenase [NAD(P)(+)] (25%),Acting on peptide bonds (peptidases) (25%)	GO:0005737 (62%),GO:0005886 (18%),GO:0016020 (3%)	GO:0050660 (17%),GO:0008957 (4%),GO:0005524 (3%)	GO:0051301 (70%),GO:0016567 (62%),GO:0031145 (62%)	cytoplasm (62%),plasma membrane (18%),membrane (3%)	flavin adenine dinucleotide binding (17%),phenylacetaldehyde dehydrogenase (NAD+) activity (4%),ATP binding (3%)	cell division (70%),protein ubiquitination (62%),anaphase-promoting complex-dependent catabolic process (62%)	IPR011990 (73%),IPR019734 (73%),IPR002550 (16%)	Tetratricopeptide-like helical domain superfamily (73%),Tetratricopeptide repeat (73%),CNNM transmembrane domain (16%)
AMEFADR	Bacteria	Bacteria																											1.17.4.1 (25%),1.2.1.5 (25%),3.4.-.- (25%)	ribonucleoside-diphosphate reductase (25%),aldehyde dehydrogenase [NAD(P)(+)] (25%),Acting on peptide bonds (peptidases) (25%)	GO:0005737 (62%),GO:0005886 (18%),GO:0016020 (3%)	GO:0050660 (17%),GO:0008957 (4%),GO:0005524 (3%)	GO:0051301 (70%),GO:0016567 (62%),GO:0031145 (62%)	cytoplasm (62%),plasma membrane (18%),membrane (3%)	flavin adenine dinucleotide binding (17%),phenylacetaldehyde dehydrogenase (NAD+) activity (4%),ATP binding (3%)	cell division (70%),protein ubiquitination (62%),anaphase-promoting complex-dependent catabolic process (62%)	IPR011990 (73%),IPR019734 (73%),IPR002550 (16%)	Tetratricopeptide-like helical domain superfamily (73%),Tetratricopeptide repeat (73%),CNNM transmembrane domain (16%)
TKEPGSLGEPLYLDVVAALK	Clostridia	Bacteria				Bacillota			Clostridia																				1.2.7.1 (100%)	pyruvate synthase (100%)		GO:0005506 (98%),GO:0051539 (95%),GO:0030976 (92%)	GO:0006979 (99%),GO:0022900 (98%)		iron ion binding (98%),4 iron 4 sulfur cluster binding (95%),thiamine pyrophosphate binding (92%)	response to oxidative stress (99%),electron transport chain (98%)	IPR009014 (100%),IPR033412 (100%),IPR002869 (99%)	Transketolase C-terminal/Pyruvate-ferredoxin oxidoreductase domain II (100%),Pyruvate:ferredoxin oxidoreductase core domain II (100%),Pyruvate-flavodoxin oxidoreductase central domain (99%)
TKEPGSLGEPLYLDVVAALK	Clostridia	Bacteria				Bacillota			Clostridia																				1.2.7.1 (100%)	pyruvate synthase (100%)		GO:0005506 (98%),GO:0051539 (95%),GO:0030976 (92%)	GO:0006979 (99%),GO:0022900 (98%)		iron ion binding (98%),4 iron 4 sulfur cluster binding (95%),thiamine pyrophosphate binding (92%)	response to oxidative stress (99%),electron transport chain (98%)	IPR009014 (100%),IPR033412 (100%),IPR002869 (99%)	Transketolase C-terminal/Pyruvate-ferredoxin oxidoreductase domain II (100%),Pyruvate:ferredoxin oxidoreductase core domain II (100%),Pyruvate-flavodoxin oxidoreductase central domain (99%)
LVNNKVLVPDEAELERNPR	Bacteroides	Bacteria				Bacteroidota			Bacteroidia			Bacteroidales				Bacteroidaceae				Bacteroides									2.1.1.199 (100%)	16S rRNA (cytosine(1402)-N(4))-methyltransferase (100%)	GO:0005737 (100%)	GO:0071424 (100%)	GO:0070475 (100%)	cytoplasm (100%)	rRNA (cytosine-N4-)-methyltransferase activity (100%)	rRNA base methylation (100%)	IPR002903 (100%),IPR023397 (100%),IPR029063 (100%)	Ribosomal RNA small subunit methyltransferase H (100%),S-adenosyl-L-methionine-dependent methyltransferase MraW recognition domain superfamily (100%),S-adenosyl-L-methionine-dependent methyltransferase superfamily (100%)
HLANAYR	root																												2.3.1.129 (100%)	acyl-[acyl-carrier-protein]--UDP-N-acetylglucosamine O-acyltransferase (100%)	GO:0005886 (0%),GO:0016020 (0%)	GO:0008780 (93%),GO:0016746 (5%),GO:0003677 (0%)	GO:0009245 (92%),GO:0008610 (3%),GO:0005975 (0%)	plasma membrane (0%),membrane (0%)	acyl-[acyl-carrier-protein]-UDP-N-acetylglucosamine O-acyltransferase activity (93%),acyltransferase activity (5%),DNA binding (0%)	lipid A biosynthetic process (92%),lipid biosynthetic process (3%),carbohydrate metabolic process (0%)	IPR029098 (97%),IPR010137 (97%),IPR011004 (96%)	UDP N-acetylglucosamine O-acyltransferase C-terminal (97%),Acyl-[acyl-carrier-protein]--UDP-N-acetylglucosamine O-acyltransferase (97%),Trimeric LpxA-like superfamily (96%)
YLQDYGMGPETPLGEPK	root																												1.3.5.1 (98%),1.3.5.4 (1%),1.3.99.1 (1%)	succinate dehydrogenase (98%),Transferred entry: 1.3.5.1 (1%),Deleted entry (1%)	GO:0045284 (97%),GO:0005886 (2%),GO:0005829 (0%)	GO:0009055 (98%),GO:0050660 (98%),GO:0000104 (66%)	GO:0006113 (98%),GO:0009061 (98%),GO:0022900 (94%)	obsolete plasma membrane fumarate reductase complex (97%),plasma membrane (2%),cytosol (0%)	electron transfer activity (98%),flavin adenine dinucleotide binding (98%),succinate dehydrogenase activity (66%)	fermentation (98%),anaerobic respiration (98%),electron transport chain (94%)	IPR003953 (100%),IPR030664 (100%),IPR027477 (100%)	FAD-dependent oxidoreductase 2 FAD binding domain (100%),FAD-dependent oxidoreductase SdhA/FrdA/AprA (100%),Succinate dehydrogenase/fumarate reductase flavoprotein catalytic domain superfamily (100%)
YLQDYGMGPETPLGEPK	root																												1.3.5.1 (98%),1.3.5.4 (1%),1.3.99.1 (1%)	succinate dehydrogenase (98%),Transferred entry: 1.3.5.1 (1%),Deleted entry (1%)	GO:0045284 (97%),GO:0005886 (2%),GO:0005829 (0%)	GO:0009055 (98%),GO:0050660 (98%),GO:0000104 (66%)	GO:0006113 (98%),GO:0009061 (98%),GO:0022900 (94%)	obsolete plasma membrane fumarate reductase complex (97%),plasma membrane (2%),cytosol (0%)	electron transfer activity (98%),flavin adenine dinucleotide binding (98%),succinate dehydrogenase activity (66%)	fermentation (98%),anaerobic respiration (98%),electron transport chain (94%)	IPR003953 (100%),IPR030664 (100%),IPR027477 (100%)	FAD-dependent oxidoreductase 2 FAD binding domain (100%),FAD-dependent oxidoreductase SdhA/FrdA/AprA (100%),Succinate dehydrogenase/fumarate reductase flavoprotein catalytic domain superfamily (100%)
TLNCVLDRLDKDWLPVEK	Bacteroidales	Bacteria				Bacteroidota			Bacteroidia			Bacteroidales																	5.4.2.11 (100%)	phosphoglycerate mutase (23-diphosphoglycerate-dependent) (100%)		GO:0046538 (100%)	GO:0006094 (100%),GO:0006096 (100%)		23-bisphosphoglycerate-dependent phosphoglycerate mutase activity (100%)	gluconeogenesis (100%),glycolytic process (100%)	IPR001345 (100%),IPR005952 (100%),IPR013078 (100%)	Phosphoglycerate/bisphosphoglycerate mutase active site (100%),Phosphoglycerate mutase 1 (100%),Histidine phosphatase superfamily clade-1 (100%)
YGNLFDMYEELTDVNPGELAK	Bacteroidales	Bacteria				Bacteroidota			Bacteroidia			Bacteroidales																	1.3.5.1 (62%),1.3.99.1 (29%),1.3.5.4 (19%)	succinate dehydrogenase (62%),Deleted entry (29%),Transferred entry: 1.3.5.1 (19%)	GO:0005886 (100%)	GO:0009055 (100%),GO:0050660 (100%),GO:0000104 (89%)	GO:0009061 (100%)	plasma membrane (100%)	electron transfer activity (100%),flavin adenine dinucleotide binding (100%),succinate dehydrogenase activity (89%)	anaerobic respiration (100%)	IPR003953 (100%),IPR015939 (100%),IPR027477 (100%)	FAD-dependent oxidoreductase 2 FAD binding domain (100%),Fumarate reductase/succinate dehydrogenase flavoprotein-like C-terminal (100%),Succinate dehydrogenase/fumarate reductase flavoprotein catalytic domain superfamily (100%)
YGNLFDMYEELTDVNPGELAK	Bacteroidales	Bacteria				Bacteroidota			Bacteroidia			Bacteroidales																	1.3.5.1 (62%),1.3.99.1 (29%),1.3.5.4 (19%)	succinate dehydrogenase (62%),Deleted entry (29%),Transferred entry: 1.3.5.1 (19%)	GO:0005886 (100%)	GO:0009055 (100%),GO:0050660 (100%),GO:0000104 (89%)	GO:0009061 (100%)	plasma membrane (100%)	electron transfer activity (100%),flavin adenine dinucleotide binding (100%),succinate dehydrogenase activity (89%)	anaerobic respiration (100%)	IPR003953 (100%),IPR015939 (100%),IPR027477 (100%)	FAD-dependent oxidoreductase 2 FAD binding domain (100%),Fumarate reductase/succinate dehydrogenase flavoprotein-like C-terminal (100%),Succinate dehydrogenase/fumarate reductase flavoprotein catalytic domain superfamily (100%)
YGNLFDMYEELTDVNPGELAK	Bacteroidales	Bacteria				Bacteroidota			Bacteroidia			Bacteroidales																	1.3.5.1 (62%),1.3.99.1 (29%),1.3.5.4 (19%)	succinate dehydrogenase (62%),Deleted entry (29%),Transferred entry: 1.3.5.1 (19%)	GO:0005886 (100%)	GO:0009055 (100%),GO:0050660 (100%),GO:0000104 (89%)	GO:0009061 (100%)	plasma membrane (100%)	electron transfer activity (100%),flavin adenine dinucleotide binding (100%),succinate dehydrogenase activity (89%)	anaerobic respiration (100%)	IPR003953 (100%),IPR015939 (100%),IPR027477 (100%)	FAD-dependent oxidoreductase 2 FAD binding domain (100%),Fumarate reductase/succinate dehydrogenase flavoprotein-like C-terminal (100%),Succinate dehydrogenase/fumarate reductase flavoprotein catalytic domain superfamily (100%)
TAFKDLSYNSLNTDTDFANAK	Bacteroides thetaiotaomicron	Bacteria				Bacteroidota			Bacteroidia			Bacteroidales				Bacteroidaceae				Bacteroides				Bacteroides thetaiotaomicron
TAFKDLSYNSLNTDTDFANAK	Bacteroides thetaiotaomicron	Bacteria				Bacteroidota			Bacteroidia			Bacteroidales				Bacteroidaceae				Bacteroides				Bacteroides thetaiotaomicron
NLLGSYKPESK	Bacteroides	Bacteria				Bacteroidota			Bacteroidia			Bacteroidales				Bacteroidaceae				Bacteroides									3.4.11.6 (64%),3.4.-.- (27%),3.4.11.15 (9%)	aminopeptidase B (64%),Acting on peptide bonds (peptidases) (27%),aminopeptidase Y (9%)		GO:0008270 (99%),GO:0016603 (99%),GO:0004177 (15%)			zinc ion binding (99%),glutaminyl-peptide cyclotransferase activity (99%),aminopeptidase activity (15%)		IPR007484 (100%),IPR040234 (100%)	Peptidase M28 (100%),Glutaminyl-peptide cyclotransferase-like (100%)
LADKYLAGK	Bacteroidota	Bacteria				Bacteroidota																										GO:0003677 (100%),GO:0003700 (100%)	GO:0045892 (100%)		DNA binding (100%),DNA-binding transcription factor activity (100%)	negative regulation of DNA-templated transcription (100%)	IPR000524 (86%),IPR011663 (86%),IPR028978 (86%)	Transcription regulator HTH GntR (86%),UbiC transcription regulator-associated (86%),Chorismate pyruvate-lyase/UbiC transcription regulator-associated domain superfamily (86%)
AHPHDGAGQGLLK	Bacteroidaceae	Bacteria				Bacteroidota			Bacteroidia			Bacteroidales				Bacteroidaceae													2.4.1.1 (100%)	glycogen phosphorylase (100%)		GO:0030170 (100%),GO:0008184 (100%),GO:0102250 (19%)	GO:0005975 (100%),GO:0005978 (0%)		pyridoxal phosphate binding (100%),glycogen phosphorylase activity (100%),linear malto-oligosaccharide phosphorylase activity (19%)	carbohydrate metabolic process (100%),glycogen biosynthetic process (0%)	IPR011834 (100%),IPR000811 (100%),IPR024517 (98%)	Alpha-glucan phosphorylase (100%),Glycosyl transferase family 35 (100%),Glycogen phosphorylase domain of unknown function DUF3417 (98%)
AHPHDGAGQGLLK	Bacteroidaceae	Bacteria				Bacteroidota			Bacteroidia			Bacteroidales				Bacteroidaceae													2.4.1.1 (100%)	glycogen phosphorylase (100%)		GO:0030170 (100%),GO:0008184 (100%),GO:0102250 (19%)	GO:0005975 (100%),GO:0005978 (0%)		pyridoxal phosphate binding (100%),glycogen phosphorylase activity (100%),linear malto-oligosaccharide phosphorylase activity (19%)	carbohydrate metabolic process (100%),glycogen biosynthetic process (0%)	IPR011834 (100%),IPR000811 (100%),IPR024517 (98%)	Alpha-glucan phosphorylase (100%),Glycosyl transferase family 35 (100%),Glycogen phosphorylase domain of unknown function DUF3417 (98%)
SPVLLQVSK	root																												4.1.2.13 (98%),4.1.2.- (2%)	fructose-bisphosphate aldolase (98%),Aldehyde-lyases (2%)	GO:0005829 (99%),GO:0016020 (0%)	GO:0008270 (100%),GO:0009025 (99%),GO:0004332 (91%)	GO:0006096 (87%),GO:0030388 (87%),GO:0005975 (13%)	cytosol (99%),membrane (0%)	zinc ion binding (100%),tagatose-bisphosphate aldolase activity (99%),fructose-bisphosphate aldolase activity (91%)	glycolytic process (87%),fructose 16-bisphosphate metabolic process (87%),carbohydrate metabolic process (13%)	IPR000771 (100%),IPR013785 (100%),IPR011289 (87%)	Fructose-bisphosphate aldolase class-II (100%),Aldolase-type TIM barrel (100%),Fructose-16-bisphosphate aldolase class 2 (87%)
SPVLLQVSK	root																												4.1.2.13 (98%),4.1.2.- (2%)	fructose-bisphosphate aldolase (98%),Aldehyde-lyases (2%)	GO:0005829 (99%),GO:0016020 (0%)	GO:0008270 (100%),GO:0009025 (99%),GO:0004332 (91%)	GO:0006096 (87%),GO:0030388 (87%),GO:0005975 (13%)	cytosol (99%),membrane (0%)	zinc ion binding (100%),tagatose-bisphosphate aldolase activity (99%),fructose-bisphosphate aldolase activity (91%)	glycolytic process (87%),fructose 16-bisphosphate metabolic process (87%),carbohydrate metabolic process (13%)	IPR000771 (100%),IPR013785 (100%),IPR011289 (87%)	Fructose-bisphosphate aldolase class-II (100%),Aldolase-type TIM barrel (100%),Fructose-16-bisphosphate aldolase class 2 (87%)
LSPYAGGSSSFAGR	Bacteroides	Bacteria				Bacteroidota			Bacteroidia			Bacteroidales				Bacteroidaceae				Bacteroides											GO:0009279 (100%)	GO:0015344 (100%),GO:0004180 (15%)	GO:0015889 (100%),GO:0044718 (8%)	cell outer membrane (100%)	siderophore uptake transmembrane transporter activity (100%),carboxypeptidase activity (15%)	cobalamin transport (100%),siderophore transmembrane transport (8%)	IPR008969 (100%),IPR036942 (100%),IPR039426 (100%)	Carboxypeptidase-like regulatory domain superfamily (100%),TonB-dependent receptor-like beta-barrel domain superfamily (100%),TonB-dependent receptor-like (100%)
LNNLPFLLESLVLER	Bacteroides	Bacteria				Bacteroidota			Bacteroidia			Bacteroidales				Bacteroidaceae				Bacteroides									6.2.1.3 (100%)	long-chain-fatty-acid--CoA ligase (100%)	GO:0005737 (100%)	GO:0004467 (100%),GO:0016405 (1%)	GO:0042759 (100%)	cytoplasm (100%)	long-chain fatty acid-CoA ligase activity (100%),CoA-ligase activity (1%)	long-chain fatty acid biosynthetic process (100%)	IPR000873 (100%),IPR042099 (100%),IPR020845 (93%)	AMP-dependent synthetase/ligase domain (100%),ANL N-terminal domain (100%),AMP-binding conserved site (93%)
LLLLNPTDSDAVGNAVK	Pseudomonadota	Bacteria				Pseudomonadota																							3.6.3.17 (100%)	Transferred entry: 7.5.2.8 (100%)	GO:0030288 (99%),GO:0016020 (0%),GO:0042597 (0%)	GO:0030246 (100%),GO:0016787 (1%),GO:0000976 (0%)	GO:0071702 (1%),GO:0015752 (0%),GO:0016310 (0%)	outer membrane-bounded periplasmic space (99%),membrane (0%),periplasmic space (0%)	carbohydrate binding (100%),hydrolase activity (1%),transcription cis-regulatory region binding (0%)	obsolete organic substance transport (1%),D-ribose transmembrane transport (0%),phosphorylation (0%)	IPR028082 (100%),IPR025997 (100%),IPR046335 (0%)	Periplasmic binding protein-like I (100%),Periplasmic binding protein (100%),Transcriptional regulator LacI/GalR-like sensor domain (0%)
LLEASPWYNGNEFYADWKR	Bacteroides thetaiotaomicron	Bacteria				Bacteroidota			Bacteroidia			Bacteroidales				Bacteroidaceae				Bacteroides				Bacteroides thetaiotaomicron							GO:0016020 (100%)			membrane (100%)			IPR011990 (100%),IPR012944 (100%),IPR033985 (100%)	Tetratricopeptide-like helical domain superfamily (100%),RagB/SusD domain (100%),SusD-like N-terminal (100%)
LLEASPWYNGNEFYADWKR	Bacteroides thetaiotaomicron	Bacteria				Bacteroidota			Bacteroidia			Bacteroidales				Bacteroidaceae				Bacteroides				Bacteroides thetaiotaomicron							GO:0016020 (100%)			membrane (100%)			IPR011990 (100%),IPR012944 (100%),IPR033985 (100%)	Tetratricopeptide-like helical domain superfamily (100%),RagB/SusD domain (100%),SusD-like N-terminal (100%)
DGNSLNAMYLELPVMAAAR	Bacteroides	Bacteria				Bacteroidota			Bacteroidia			Bacteroidales				Bacteroidaceae				Bacteroides												GO:0016301 (100%)	GO:0016310 (100%)		kinase activity (100%)	phosphorylation (100%)	IPR025665 (100%)	Outer membrane protein beta-barrel domain 2 (100%)
DGNSLNAMYLELPVMAAAR	Bacteroides	Bacteria				Bacteroidota			Bacteroidia			Bacteroidales				Bacteroidaceae				Bacteroides												GO:0016301 (100%)	GO:0016310 (100%)		kinase activity (100%)	phosphorylation (100%)	IPR025665 (100%)	Outer membrane protein beta-barrel domain 2 (100%)
DGNSLNAMYLELPVMAAAR	Bacteroides	Bacteria				Bacteroidota			Bacteroidia			Bacteroidales				Bacteroidaceae				Bacteroides												GO:0016301 (100%)	GO:0016310 (100%)		kinase activity (100%)	phosphorylation (100%)	IPR025665 (100%)	Outer membrane protein beta-barrel domain 2 (100%)
DGNSLNAMYLELPVMAAAR	Bacteroides	Bacteria				Bacteroidota			Bacteroidia			Bacteroidales				Bacteroidaceae				Bacteroides												GO:0016301 (100%)	GO:0016310 (100%)		kinase activity (100%)	phosphorylation (100%)	IPR025665 (100%)	Outer membrane protein beta-barrel domain 2 (100%)
DGNSLNAMYLELPVMAAAR	Bacteroides	Bacteria				Bacteroidota			Bacteroidia			Bacteroidales				Bacteroidaceae				Bacteroides												GO:0016301 (100%)	GO:0016310 (100%)		kinase activity (100%)	phosphorylation (100%)	IPR025665 (100%)	Outer membrane protein beta-barrel domain 2 (100%)
DGNSLNAMYLELPVMAAAR	Bacteroides	Bacteria				Bacteroidota			Bacteroidia			Bacteroidales				Bacteroidaceae				Bacteroides												GO:0016301 (100%)	GO:0016310 (100%)		kinase activity (100%)	phosphorylation (100%)	IPR025665 (100%)	Outer membrane protein beta-barrel domain 2 (100%)
KGAELANSFKPDVLLALGGGSPMDAAK	root																												1.1.1.1 (99%),1.2.1.10 (83%)	alcohol dehydrogenase (99%),acetaldehyde dehydrogenase (acetylating) (83%)	GO:0005739 (0%),GO:0005829 (0%),GO:0016020 (0%)	GO:0004022 (100%),GO:0046872 (99%),GO:0008774 (79%)	GO:0015976 (66%),GO:0006066 (66%),GO:0008152 (1%)	mitochondrion (0%),cytosol (0%),membrane (0%)	alcohol dehydrogenase (NAD+) activity (100%),metal ion binding (99%),acetaldehyde dehydrogenase (acetylating) activity (79%)	carbon utilization (66%),alcohol metabolic process (66%),metabolic process (1%)	IPR001670 (100%),IPR039697 (100%),IPR016162 (92%)	Alcohol dehydrogenase iron-type/glycerol dehydrogenase GldA (100%),Iron-type alcohol dehydrogenase-like (100%),Aldehyde dehydrogenase N-terminal (92%)
KGEFTTTLPALK	Bacteroides	Bacteria				Bacteroidota			Bacteroidia			Bacteroidales				Bacteroidaceae				Bacteroides									3.2.1.23 (100%)	beta-galactosidase (100%)	GO:0005773 (99%)	GO:0004565 (99%),GO:0016798 (1%)	GO:0005975 (99%),GO:0008152 (1%)	vacuole (99%)	beta-galactosidase activity (99%),hydrolase activity acting on glycosyl bonds (1%)	carbohydrate metabolic process (99%),metabolic process (1%)	IPR001944 (100%),IPR008979 (100%),IPR048912 (100%)	Glycoside hydrolase family 35 (100%),Galactose-binding-like domain superfamily (100%),Beta-galactosidase 1-like first all-beta domain (100%)
KGEFTTTLPALK	Bacteroides	Bacteria				Bacteroidota			Bacteroidia			Bacteroidales				Bacteroidaceae				Bacteroides									3.2.1.23 (100%)	beta-galactosidase (100%)	GO:0005773 (99%)	GO:0004565 (99%),GO:0016798 (1%)	GO:0005975 (99%),GO:0008152 (1%)	vacuole (99%)	beta-galactosidase activity (99%),hydrolase activity acting on glycosyl bonds (1%)	carbohydrate metabolic process (99%),metabolic process (1%)	IPR001944 (100%),IPR008979 (100%),IPR048912 (100%)	Glycoside hydrolase family 35 (100%),Galactose-binding-like domain superfamily (100%),Beta-galactosidase 1-like first all-beta domain (100%)
MPLGVMVTLRR	Bacteroidales	Bacteria				Bacteroidota			Bacteroidia			Bacteroidales																			GO:0022625 (98%),GO:0005840 (2%),GO:1990904 (1%)	GO:0003735 (98%),GO:0000049 (96%),GO:0019843 (96%)	GO:0006412 (100%)	cytosolic large ribosomal subunit (98%),ribosome (2%),ribonucleoprotein complex (1%)	structural constituent of ribosome (98%),tRNA binding (96%),rRNA binding (96%)	translation (100%)	IPR002132 (100%),IPR022803 (100%),IPR031309 (100%)	Large ribosomal subunit protein uL5 (100%),Large ribosomal subunit protein uL5 domain superfamily (100%),Large ribosomal subunit protein uL5 C-terminal (100%)
LKLYAEQDGK	Anaerostipes caccae	Bacteria				Bacillota			Clostridia			Lachnospirales				Lachnospiraceae				Anaerostipes				Anaerostipes caccae								GO:0008982 (100%)	GO:0006355 (100%),GO:0009401 (100%)		protein-N(PI)-phosphohistidine-sugar phosphotransferase activity (100%)	regulation of DNA-templated transcription (100%),phosphoenolpyruvate-dependent sugar phosphotransferase system (100%)	IPR002178 (100%),IPR011608 (100%),IPR013011 (100%)	PTS EIIA type-2 domain (100%),PRD domain (100%),Phosphotransferase system EIIB component type 2 (100%)
AMAERDPEPLLK	Lachnospiraceae	Bacteria				Bacillota			Clostridia			Lachnospirales				Lachnospiraceae													2.5.1.15 (67%),2.1.1.258 (33%)	dihydropteroate synthase (67%),5-methyltetrahydrofolate:corrinoid/iron-sulfur proteiCo-methyltransferase (33%)	GO:0005829 (93%)	GO:0008705 (93%),GO:0102036 (14%),GO:0004156 (7%)	GO:0032259 (100%),GO:0042558 (100%)	cytosol (93%)	methionine synthase activity (93%),methyltetrahydrofolate:corrinoid/iron-sulfur protein methyltransferase activity (14%),dihydropteroate synthase activity (7%)	methylation (100%),pteridine-containing compound metabolic process (100%)	IPR000489 (100%),IPR011005 (100%)	Pterin-binding domain (100%),Dihydropteroate synthase-like superfamily (100%)
AMAERDPEPLLK	Lachnospiraceae	Bacteria				Bacillota			Clostridia			Lachnospirales				Lachnospiraceae													2.5.1.15 (67%),2.1.1.258 (33%)	dihydropteroate synthase (67%),5-methyltetrahydrofolate:corrinoid/iron-sulfur proteiCo-methyltransferase (33%)	GO:0005829 (93%)	GO:0008705 (93%),GO:0102036 (14%),GO:0004156 (7%)	GO:0032259 (100%),GO:0042558 (100%)	cytosol (93%)	methionine synthase activity (93%),methyltetrahydrofolate:corrinoid/iron-sulfur protein methyltransferase activity (14%),dihydropteroate synthase activity (7%)	methylation (100%),pteridine-containing compound metabolic process (100%)	IPR000489 (100%),IPR011005 (100%)	Pterin-binding domain (100%),Dihydropteroate synthase-like superfamily (100%)
LAPALDLALGK	Bacteroides	Bacteria				Bacteroidota			Bacteroidia			Bacteroidales				Bacteroidaceae				Bacteroides											GO:0016020 (100%)			membrane (100%)			IPR006665 (100%),IPR011250 (100%),IPR036737 (100%)	OmpA-like domain (100%),Outer membrane protein/outer membrane enzyme PagP beta-barrel (100%),OmpA-like domain superfamily (100%)
LAPALDLALGK	Bacteroides	Bacteria				Bacteroidota			Bacteroidia			Bacteroidales				Bacteroidaceae				Bacteroides											GO:0016020 (100%)			membrane (100%)			IPR006665 (100%),IPR011250 (100%),IPR036737 (100%)	OmpA-like domain (100%),Outer membrane protein/outer membrane enzyme PagP beta-barrel (100%),OmpA-like domain superfamily (100%)
HLALLPYVTDMMK	Bacteroidia	Bacteria				Bacteroidota			Bacteroidia																						GO:0005840 (99%),GO:1990904 (99%),GO:0005763 (0%)	GO:0003735 (100%),GO:0070181 (99%),GO:0019843 (0%)	GO:0006412 (100%),GO:0032543 (0%)	ribosome (99%),ribonucleoprotein complex (99%),mitochondrial small ribosomal subunit (0%)	structural constituent of ribosome (100%),small ribosomal subunit rRNA binding (99%),rRNA binding (0%)	translation (100%),mitochondrial translation (0%)	IPR001648 (100%),IPR036870 (100%),IPR018275 (95%)	Small ribosomal subunit protein bS18 (100%),Small ribosomal subunit protein bS18 superfamily (100%),Small ribosomal subunit protein bS18 conserved site (95%)
HLALLPYVTDMMK	Bacteroidia	Bacteria				Bacteroidota			Bacteroidia																						GO:0005840 (99%),GO:1990904 (99%),GO:0005763 (0%)	GO:0003735 (100%),GO:0070181 (99%),GO:0019843 (0%)	GO:0006412 (100%),GO:0032543 (0%)	ribosome (99%),ribonucleoprotein complex (99%),mitochondrial small ribosomal subunit (0%)	structural constituent of ribosome (100%),small ribosomal subunit rRNA binding (99%),rRNA binding (0%)	translation (100%),mitochondrial translation (0%)	IPR001648 (100%),IPR036870 (100%),IPR018275 (95%)	Small ribosomal subunit protein bS18 (100%),Small ribosomal subunit protein bS18 superfamily (100%),Small ribosomal subunit protein bS18 conserved site (95%)
HLALLPYVTDMMK	Bacteroidia	Bacteria				Bacteroidota			Bacteroidia																						GO:0005840 (99%),GO:1990904 (99%),GO:0005763 (0%)	GO:0003735 (100%),GO:0070181 (99%),GO:0019843 (0%)	GO:0006412 (100%),GO:0032543 (0%)	ribosome (99%),ribonucleoprotein complex (99%),mitochondrial small ribosomal subunit (0%)	structural constituent of ribosome (100%),small ribosomal subunit rRNA binding (99%),rRNA binding (0%)	translation (100%),mitochondrial translation (0%)	IPR001648 (100%),IPR036870 (100%),IPR018275 (95%)	Small ribosomal subunit protein bS18 (100%),Small ribosomal subunit protein bS18 superfamily (100%),Small ribosomal subunit protein bS18 conserved site (95%)
HLALLPYVTDMMK	Bacteroidia	Bacteria				Bacteroidota			Bacteroidia																						GO:0005840 (99%),GO:1990904 (99%),GO:0005763 (0%)	GO:0003735 (100%),GO:0070181 (99%),GO:0019843 (0%)	GO:0006412 (100%),GO:0032543 (0%)	ribosome (99%),ribonucleoprotein complex (99%),mitochondrial small ribosomal subunit (0%)	structural constituent of ribosome (100%),small ribosomal subunit rRNA binding (99%),rRNA binding (0%)	translation (100%),mitochondrial translation (0%)	IPR001648 (100%),IPR036870 (100%),IPR018275 (95%)	Small ribosomal subunit protein bS18 (100%),Small ribosomal subunit protein bS18 superfamily (100%),Small ribosomal subunit protein bS18 conserved site (95%)
HLALLPYVTDMMK	Bacteroidia	Bacteria				Bacteroidota			Bacteroidia																						GO:0005840 (99%),GO:1990904 (99%),GO:0005763 (0%)	GO:0003735 (100%),GO:0070181 (99%),GO:0019843 (0%)	GO:0006412 (100%),GO:0032543 (0%)	ribosome (99%),ribonucleoprotein complex (99%),mitochondrial small ribosomal subunit (0%)	structural constituent of ribosome (100%),small ribosomal subunit rRNA binding (99%),rRNA binding (0%)	translation (100%),mitochondrial translation (0%)	IPR001648 (100%),IPR036870 (100%),IPR018275 (95%)	Small ribosomal subunit protein bS18 (100%),Small ribosomal subunit protein bS18 superfamily (100%),Small ribosomal subunit protein bS18 conserved site (95%)
HLALLPYVTDMMK	Bacteroidia	Bacteria				Bacteroidota			Bacteroidia																						GO:0005840 (99%),GO:1990904 (99%),GO:0005763 (0%)	GO:0003735 (100%),GO:0070181 (99%),GO:0019843 (0%)	GO:0006412 (100%),GO:0032543 (0%)	ribosome (99%),ribonucleoprotein complex (99%),mitochondrial small ribosomal subunit (0%)	structural constituent of ribosome (100%),small ribosomal subunit rRNA binding (99%),rRNA binding (0%)	translation (100%),mitochondrial translation (0%)	IPR001648 (100%),IPR036870 (100%),IPR018275 (95%)	Small ribosomal subunit protein bS18 (100%),Small ribosomal subunit protein bS18 superfamily (100%),Small ribosomal subunit protein bS18 conserved site (95%)
HLALLPYVTDMMK	Bacteroidia	Bacteria				Bacteroidota			Bacteroidia																						GO:0005840 (99%),GO:1990904 (99%),GO:0005763 (0%)	GO:0003735 (100%),GO:0070181 (99%),GO:0019843 (0%)	GO:0006412 (100%),GO:0032543 (0%)	ribosome (99%),ribonucleoprotein complex (99%),mitochondrial small ribosomal subunit (0%)	structural constituent of ribosome (100%),small ribosomal subunit rRNA binding (99%),rRNA binding (0%)	translation (100%),mitochondrial translation (0%)	IPR001648 (100%),IPR036870 (100%),IPR018275 (95%)	Small ribosomal subunit protein bS18 (100%),Small ribosomal subunit protein bS18 superfamily (100%),Small ribosomal subunit protein bS18 conserved site (95%)
