## Supplementary material for "Unipept in 2024: Expanding Metaproteomics Analysis with Support for Missed Cleavages, Semi-Tryptic and Non-Tryptic Peptides": unipept_5.csv (part 2 of 3)

peptide	lca	superkingdom	kingdom	subkingdom	superphylum	phylum	subphylum	superclass	class	subclass	superorder	order	suborder	infraorder	superfamily	family	subfamily	tribe	subtribe	genus	subgenus	species group	species subgroup	species	subspecies	strain	varietas	forma	EC	EC - names	GO (cellular component)	GO (molecular function)	GO (biological process)	GO (cellular component) - names	GO (molecular function) - names	GO (biological process) - names	InterPro	InterPro - names
HLALLPYVTDMMK	Bacteroidia	Bacteria				Bacteroidota			Bacteroidia																						GO:0005840 (99%),GO:1990904 (99%),GO:0005763 (0%)	GO:0003735 (100%),GO:0070181 (99%),GO:0019843 (0%)	GO:0006412 (100%),GO:0032543 (0%)	ribosome (99%),ribonucleoprotein complex (99%),mitochondrial small ribosomal subunit (0%)	structural constituent of ribosome (100%),small ribosomal subunit rRNA binding (99%),rRNA binding (0%)	translation (100%),mitochondrial translation (0%)	IPR001648 (100%),IPR036870 (100%),IPR018275 (95%)	Small ribosomal subunit protein bS18 (100%),Small ribosomal subunit protein bS18 superfamily (100%),Small ribosomal subunit protein bS18 conserved site (95%)
HLALLPYVTDMMK	Bacteroidia	Bacteria				Bacteroidota			Bacteroidia																						GO:0005840 (99%),GO:1990904 (99%),GO:0005763 (0%)	GO:0003735 (100%),GO:0070181 (99%),GO:0019843 (0%)	GO:0006412 (100%),GO:0032543 (0%)	ribosome (99%),ribonucleoprotein complex (99%),mitochondrial small ribosomal subunit (0%)	structural constituent of ribosome (100%),small ribosomal subunit rRNA binding (99%),rRNA binding (0%)	translation (100%),mitochondrial translation (0%)	IPR001648 (100%),IPR036870 (100%),IPR018275 (95%)	Small ribosomal subunit protein bS18 (100%),Small ribosomal subunit protein bS18 superfamily (100%),Small ribosomal subunit protein bS18 conserved site (95%)
HLALLPYVTDMMK	Bacteroidia	Bacteria				Bacteroidota			Bacteroidia																						GO:0005840 (99%),GO:1990904 (99%),GO:0005763 (0%)	GO:0003735 (100%),GO:0070181 (99%),GO:0019843 (0%)	GO:0006412 (100%),GO:0032543 (0%)	ribosome (99%),ribonucleoprotein complex (99%),mitochondrial small ribosomal subunit (0%)	structural constituent of ribosome (100%),small ribosomal subunit rRNA binding (99%),rRNA binding (0%)	translation (100%),mitochondrial translation (0%)	IPR001648 (100%),IPR036870 (100%),IPR018275 (95%)	Small ribosomal subunit protein bS18 (100%),Small ribosomal subunit protein bS18 superfamily (100%),Small ribosomal subunit protein bS18 conserved site (95%)
HLALLPYVTDMMK	Bacteroidia	Bacteria				Bacteroidota			Bacteroidia																						GO:0005840 (99%),GO:1990904 (99%),GO:0005763 (0%)	GO:0003735 (100%),GO:0070181 (99%),GO:0019843 (0%)	GO:0006412 (100%),GO:0032543 (0%)	ribosome (99%),ribonucleoprotein complex (99%),mitochondrial small ribosomal subunit (0%)	structural constituent of ribosome (100%),small ribosomal subunit rRNA binding (99%),rRNA binding (0%)	translation (100%),mitochondrial translation (0%)	IPR001648 (100%),IPR036870 (100%),IPR018275 (95%)	Small ribosomal subunit protein bS18 (100%),Small ribosomal subunit protein bS18 superfamily (100%),Small ribosomal subunit protein bS18 conserved site (95%)
SDDLTLAQLTESALDFLTK	Bacteroides	Bacteria				Bacteroidota			Bacteroidia			Bacteroidales				Bacteroidaceae				Bacteroides									3.1.3.1 (100%)	alkaline phosphatase (100%)	GO:0042597 (100%)	GO:0004035 (100%),GO:0046872 (100%)	GO:0016311 (100%)	periplasmic space (100%)	alkaline phosphatase activity (100%),metal ion binding (100%)	dephosphorylation (100%)	IPR001952 (100%),IPR017850 (100%),IPR018299 (100%)	Alkaline phosphatase (100%),Alkaline-phosphatase-like core domain superfamily (100%),Alkaline phosphatase active site (100%)
NNVAGQNPELVKK	Bacteroides thetaiotaomicron	Bacteria				Bacteroidota			Bacteroidia			Bacteroidales				Bacteroidaceae				Bacteroides				Bacteroides thetaiotaomicron					3.1.6.1 (100%)	arylsulfatase (type I) (100%)		GO:0016787 (71%),GO:0004065 (29%),GO:0016740 (29%)			hydrolase activity (71%),arylsulfatase activity (29%),transferase activity (29%)		IPR000917 (100%),IPR017850 (100%),IPR024607 (100%)	Sulfatase N-terminal (100%),Alkaline-phosphatase-like core domain superfamily (100%),Sulfatase conserved site (100%)
NNVAGQNPELVKK	Bacteroides thetaiotaomicron	Bacteria				Bacteroidota			Bacteroidia			Bacteroidales				Bacteroidaceae				Bacteroides				Bacteroides thetaiotaomicron					3.1.6.1 (100%)	arylsulfatase (type I) (100%)		GO:0016787 (71%),GO:0004065 (29%),GO:0016740 (29%)			hydrolase activity (71%),arylsulfatase activity (29%),transferase activity (29%)		IPR000917 (100%),IPR017850 (100%),IPR024607 (100%)	Sulfatase N-terminal (100%),Alkaline-phosphatase-like core domain superfamily (100%),Sulfatase conserved site (100%)
HACDDFFKK	Bacteroidaceae	Bacteria				Bacteroidota			Bacteroidia			Bacteroidales				Bacteroidaceae																					IPR007139 (100%)	Protein of unknown function DUF349 (100%)
FAWDSYR	root																												2.7.9.1 (100%),3.2.1.- (0%),2.7.9.2 (0%)	pyruvate phosphate dikinase (100%),Glycosidases i.e. enzymes hydrolyzing O- and S-glycosyl compounds (0%),pyruvate water dikinase (0%)	GO:0000139 (0%),GO:0005783 (0%),GO:0070062 (0%)	GO:0005524 (99%),GO:0050242 (99%),GO:0016301 (99%)	GO:0006090 (99%),GO:0016310 (99%),GO:0005975 (0%)	Golgi membrane (0%),endoplasmic reticulum (0%),extracellular exosome (0%)	ATP binding (99%),pyruvate phosphate dikinase activity (99%),kinase activity (99%)	pyruvate metabolic process (99%),phosphorylation (99%),carbohydrate metabolic process (0%)	IPR010121 (100%),IPR002192 (100%),IPR013815 (99%)	Pyruvate phosphate dikinase (100%),Pyruvate phosphate dikinase AMP/ATP-binding (100%),ATP-grasp fold subdomain 1 (99%)
NKQNVVLATLAGLSQLK	Clostridia	Bacteria				Bacillota			Clostridia																						GO:0005737 (100%),GO:0015935 (98%),GO:0005840 (3%)	GO:0003735 (100%),GO:0019843 (98%),GO:0003723 (3%)	GO:0006412 (100%)	cytoplasm (100%),small ribosomal subunit (98%),ribosome (3%)	structural constituent of ribosome (100%),rRNA binding (98%),RNA binding (3%)	translation (100%)	IPR000851 (100%),IPR005324 (100%),IPR014721 (100%)	Small ribosomal subunit protein uS5 (100%),Small ribosomal subunit protein uS5 C-terminal (100%),Small ribosomal subunit protein uS5 domain 2-type fold subgroup (100%)
NKQNVVLATLAGLSQLK	Clostridia	Bacteria				Bacillota			Clostridia																						GO:0005737 (100%),GO:0015935 (98%),GO:0005840 (3%)	GO:0003735 (100%),GO:0019843 (98%),GO:0003723 (3%)	GO:0006412 (100%)	cytoplasm (100%),small ribosomal subunit (98%),ribosome (3%)	structural constituent of ribosome (100%),rRNA binding (98%),RNA binding (3%)	translation (100%)	IPR000851 (100%),IPR005324 (100%),IPR014721 (100%)	Small ribosomal subunit protein uS5 (100%),Small ribosomal subunit protein uS5 C-terminal (100%),Small ribosomal subunit protein uS5 domain 2-type fold subgroup (100%)
ELYPGLR	root																												2.7.7.59 (25%),3.1.4.- (25%),2.5.1.61 (17%)	[protein-PII] uridylyltransferase (25%),Phosphoric diester hydrolases (25%),hydroxymethylbilane synthase (17%)	GO:0005737 (30%),GO:0005829 (5%),GO:0016020 (5%)	GO:0005524 (19%),GO:0003700 (16%),GO:0016491 (16%)	GO:0032981 (9%),GO:0006808 (7%),GO:0008152 (7%)	cytoplasm (30%),cytosol (5%),membrane (5%)	ATP binding (19%),DNA-binding transcription factor activity (16%),oxidoreductase activity (16%)	mitochondrial respiratory chain complex I assembly (9%),regulation of nitrogen utilization (7%),metabolic process (7%)	IPR011990 (61%),IPR024480 (61%),IPR036737 (61%)	Tetratricopeptide-like helical domain superfamily (61%),Domain of unknown function DUF3868 (61%),OmpA-like domain superfamily (61%)
NTFLLNGEPFVVK	Bacteroides thetaiotaomicron	Bacteria				Bacteroidota			Bacteroidia			Bacteroidales				Bacteroidaceae				Bacteroides				Bacteroides thetaiotaomicron							GO:0005773 (100%)	GO:0004565 (100%),GO:0046872 (50%)	GO:0005975 (100%)	vacuole (100%)	beta-galactosidase activity (100%),metal ion binding (50%)	carbohydrate metabolic process (100%)	IPR000421 (100%),IPR001944 (100%),IPR008979 (100%)	Coagulation factor 5/8 C-terminal domain (100%),Glycoside hydrolase family 35 (100%),Galactose-binding-like domain superfamily (100%)
LPGNQYEVVTLDGQTGHPLPNAK	Bacteroides thetaiotaomicron	Bacteria				Bacteroidota			Bacteroidia			Bacteroidales				Bacteroidaceae				Bacteroides				Bacteroides thetaiotaomicron								GO:0004866 (100%)			endopeptidase inhibitor activity (100%)		IPR001599 (100%),IPR002890 (100%),IPR008930 (100%)	Alpha-2-macroglobulin (100%),Macroglobulin domain (100%),Terpenoid cyclases/protein prenyltransferase alpha-alpha toroid (100%)
LGEFAPTR	root																												3.6.1.22 (100%)	NAD(+) diphosphatase (100%)	GO:0022627 (99%),GO:0005763 (7%),GO:0009507 (4%)	GO:0003735 (99%),GO:0019843 (96%),GO:0003723 (3%)	GO:0006412 (99%),GO:0000028 (99%),GO:0002181 (0%)	cytosolic small ribosomal subunit (99%),mitochondrial small ribosomal subunit (7%),chloroplast (4%)	structural constituent of ribosome (99%),rRNA binding (96%),RNA binding (3%)	translation (99%),ribosomal small subunit assembly (99%),cytoplasmic translation (0%)	IPR002222 (100%),IPR023575 (100%),IPR020934 (99%)	Small ribosomal subunit protein uS19 (100%),Small ribosomal subunit protein uS19 superfamily (100%),Small ribosomal subunit protein uS19 conserved site (99%)
LGEFAPTR	root																												3.6.1.22 (100%)	NAD(+) diphosphatase (100%)	GO:0022627 (99%),GO:0005763 (7%),GO:0009507 (4%)	GO:0003735 (99%),GO:0019843 (96%),GO:0003723 (3%)	GO:0006412 (99%),GO:0000028 (99%),GO:0002181 (0%)	cytosolic small ribosomal subunit (99%),mitochondrial small ribosomal subunit (7%),chloroplast (4%)	structural constituent of ribosome (99%),rRNA binding (96%),RNA binding (3%)	translation (99%),ribosomal small subunit assembly (99%),cytoplasmic translation (0%)	IPR002222 (100%),IPR023575 (100%),IPR020934 (99%)	Small ribosomal subunit protein uS19 (100%),Small ribosomal subunit protein uS19 superfamily (100%),Small ribosomal subunit protein uS19 conserved site (99%)
GFVEMLLPLK	Bacteroides	Bacteria				Bacteroidota			Bacteroidia			Bacteroidales				Bacteroidaceae				Bacteroides									2.5.1.145 (100%)	phosphatidylglycerol--prolipoprotein diacylglyceryl transferase (100%)	GO:0005886 (100%)	GO:0008961 (100%)	GO:0042158 (100%)	plasma membrane (100%)	phosphatidylglycerol-prolipoprotein diacylglyceryl transferase activity (100%)	lipoprotein biosynthetic process (100%)	IPR001640 (100%)	Phosphatidylglycerol--prolipoprotein diacylglyceryl transferase Lgt (100%)
LTDKLNLPFHLAEDPLHAVAK	Bacteroidales	Bacteria				Bacteroidota			Bacteroidia			Bacteroidales																			GO:0005737 (100%)	GO:0005524 (97%)	GO:0008360 (100%),GO:0000902 (99%)	cytoplasm (100%)	ATP binding (97%)	regulation of cell shape (100%),cell morphogenesis (99%)	IPR004753 (100%),IPR043129 (100%)	Cell shape determining protein MreB (100%),ATPase nucleotide binding domain (100%)
LTDKLNLPFHLAEDPLHAVAK	Bacteroidales	Bacteria				Bacteroidota			Bacteroidia			Bacteroidales																			GO:0005737 (100%)	GO:0005524 (97%)	GO:0008360 (100%),GO:0000902 (99%)	cytoplasm (100%)	ATP binding (97%)	regulation of cell shape (100%),cell morphogenesis (99%)	IPR004753 (100%),IPR043129 (100%)	Cell shape determining protein MreB (100%),ATPase nucleotide binding domain (100%)
LTDKLNLPFHLAEDPLHAVAK	Bacteroidales	Bacteria				Bacteroidota			Bacteroidia			Bacteroidales																			GO:0005737 (100%)	GO:0005524 (97%)	GO:0008360 (100%),GO:0000902 (99%)	cytoplasm (100%)	ATP binding (97%)	regulation of cell shape (100%),cell morphogenesis (99%)	IPR004753 (100%),IPR043129 (100%)	Cell shape determining protein MreB (100%),ATPase nucleotide binding domain (100%)
NQFDFNDFLSQLAQLK	Bacteroidaceae	Bacteria				Bacteroidota			Bacteroidia			Bacteroidales				Bacteroidaceae													3.6.5.4 (100%)	signal-recognition-particle GTPase (100%)	GO:0005829 (100%),GO:0048500 (93%),GO:0005786 (7%)	GO:0003924 (100%),GO:0005525 (100%),GO:0008312 (100%)	GO:0006616 (100%),GO:0016310 (1%)	cytosol (100%),signal recognition particle (93%),signal recognition particle endoplasmic reticulum targeting (7%)	GTPase activity (100%),GTP binding (100%),7S RNA binding (100%)	SRP-dependent cotranslational protein targeting to membrane translocation (100%),phosphorylation (1%)	IPR004125 (100%),IPR022941 (100%),IPR036891 (100%)	Signal recognition particle SRP54 subunit M-domain (100%),Signal recognition particle SRP54 subunit (100%),Signal recognition particle SRP54 subunit M-domain superfamily (100%)
NQFDFNDFLSQLAQLK	Bacteroidaceae	Bacteria				Bacteroidota			Bacteroidia			Bacteroidales				Bacteroidaceae													3.6.5.4 (100%)	signal-recognition-particle GTPase (100%)	GO:0005829 (100%),GO:0048500 (93%),GO:0005786 (7%)	GO:0003924 (100%),GO:0005525 (100%),GO:0008312 (100%)	GO:0006616 (100%),GO:0016310 (1%)	cytosol (100%),signal recognition particle (93%),signal recognition particle endoplasmic reticulum targeting (7%)	GTPase activity (100%),GTP binding (100%),7S RNA binding (100%)	SRP-dependent cotranslational protein targeting to membrane translocation (100%),phosphorylation (1%)	IPR004125 (100%),IPR022941 (100%),IPR036891 (100%)	Signal recognition particle SRP54 subunit M-domain (100%),Signal recognition particle SRP54 subunit (100%),Signal recognition particle SRP54 subunit M-domain superfamily (100%)
WDTGETVYK	Bacteroides	Bacteria				Bacteroidota			Bacteroidia			Bacteroidales				Bacteroidaceae				Bacteroides												GO:0046872 (100%)			metal ion binding (100%)		IPR011990 (100%),IPR041662 (100%)	Tetratricopeptide-like helical domain superfamily (100%),SusD-like 2 (100%)
ELELADGFENQGAQLLKEVASK	Blautia	Bacteria				Bacillota			Clostridia			Lachnospirales				Lachnospiraceae				Blautia									5.6.1.7 (100%)	chaperonin ATPase (100%)	GO:1990220 (100%)	GO:0005524 (100%),GO:0016853 (100%),GO:0051082 (100%)	GO:0009408 (100%),GO:0032727 (100%),GO:0032729 (100%)	GroEL-GroES complex (100%)	ATP binding (100%),isomerase activity (100%),unfolded protein binding (100%)	response to heat (100%),positive regulation of interferon-alpha production (100%),positive regulation of type II interferon production (100%)	IPR001844 (100%),IPR002423 (100%),IPR018370 (100%)	Chaperonin Cpn60/GroEL (100%),Chaperonin Cpn60/GroEL/TCP-1 family (100%),Chaperonin Cpn60 conserved site (100%)
ELELADGFENQGAQLLKEVASK	Blautia	Bacteria				Bacillota			Clostridia			Lachnospirales				Lachnospiraceae				Blautia									5.6.1.7 (100%)	chaperonin ATPase (100%)	GO:1990220 (100%)	GO:0005524 (100%),GO:0016853 (100%),GO:0051082 (100%)	GO:0009408 (100%),GO:0032727 (100%),GO:0032729 (100%)	GroEL-GroES complex (100%)	ATP binding (100%),isomerase activity (100%),unfolded protein binding (100%)	response to heat (100%),positive regulation of interferon-alpha production (100%),positive regulation of type II interferon production (100%)	IPR001844 (100%),IPR002423 (100%),IPR018370 (100%)	Chaperonin Cpn60/GroEL (100%),Chaperonin Cpn60/GroEL/TCP-1 family (100%),Chaperonin Cpn60 conserved site (100%)
QQELSVANADKER	Bacteroidales	Bacteria				Bacteroidota			Bacteroidia			Bacteroidales																			GO:0044853 (95%),GO:0005886 (10%)		GO:0072659 (95%)	plasma membrane raft (95%),plasma membrane (10%)		protein localization to plasma membrane (95%)	IPR001107 (100%),IPR027705 (100%),IPR036013 (100%)	Band 7 domain (100%),Flotillin family (100%),Band 7/SPFH domain superfamily (100%)
FVAENEGVNGVCK	Bacteroidaceae	Bacteria				Bacteroidota			Bacteroidia			Bacteroidales				Bacteroidaceae													1.8.1.4 (100%)	dihydrolipoyl dehydrogenase (100%)		GO:0004148 (99%),GO:0050660 (99%),GO:0016491 (1%)			dihydrolipoyl dehydrogenase activity (99%),flavin adenine dinucleotide binding (99%),oxidoreductase activity (1%)		IPR004099 (100%),IPR016156 (100%),IPR036188 (100%)	Pyridine nucleotide-disulphide oxidoreductase dimerisation domain (100%),FAD/NAD-linked reductase dimerisation domain superfamily (100%),FAD/NAD(P)-binding domain superfamily (100%)
TVADPFLNDETAAWAK	Blautia	Bacteria				Bacillota			Clostridia			Lachnospirales				Lachnospiraceae				Blautia									1.1.1.18 (100%)	inositol 2-dehydrogenase (100%)	GO:0005737 (100%)	GO:0000166 (100%),GO:0016491 (50%),GO:0050112 (50%)	GO:0006740 (100%)	cytoplasm (100%)	nucleotide binding (100%),oxidoreductase activity (50%),inositol 2-dehydrogenase (NAD+) activity (50%)	NADPH regeneration (100%)	IPR000683 (100%),IPR004104 (100%),IPR030827 (100%)	Gfo/Idh/MocA-like oxidoreductase N-terminal (100%),Gfo/Idh/MocA-like oxidoreductase C-terminal (100%),Inositol 2-dehydrogenase (100%)
TVADPFLNDETAAWAK	Blautia	Bacteria				Bacillota			Clostridia			Lachnospirales				Lachnospiraceae				Blautia									1.1.1.18 (100%)	inositol 2-dehydrogenase (100%)	GO:0005737 (100%)	GO:0000166 (100%),GO:0016491 (50%),GO:0050112 (50%)	GO:0006740 (100%)	cytoplasm (100%)	nucleotide binding (100%),oxidoreductase activity (50%),inositol 2-dehydrogenase (NAD+) activity (50%)	NADPH regeneration (100%)	IPR000683 (100%),IPR004104 (100%),IPR030827 (100%)	Gfo/Idh/MocA-like oxidoreductase N-terminal (100%),Gfo/Idh/MocA-like oxidoreductase C-terminal (100%),Inositol 2-dehydrogenase (100%)
YREQKQDLSDPNQQAAASQDTREQQKR	Bacteroides thetaiotaomicron	Bacteria				Bacteroidota			Bacteroidia			Bacteroidales				Bacteroidaceae				Bacteroides				Bacteroides thetaiotaomicron					7.4.2.8 (100%)	protein-secreting ATPase (100%)	GO:0005886 (100%),GO:0005829 (91%),GO:0031522 (91%)	GO:0005524 (100%),GO:0046872 (100%),GO:0008564 (9%)	GO:0006605 (100%),GO:0065002 (100%),GO:0017038 (91%)	plasma membrane (100%),cytosol (91%),cell envelope Sec protein transport complex (91%)	ATP binding (100%),metal ion binding (100%),protein-exporting ATPase activity (9%)	protein targeting (100%),intracellular protein transmembrane transport (100%),protein import (91%)	IPR000185 (100%),IPR001650 (100%),IPR004027 (100%)	Protein translocase subunit SecA (100%),Helicase C-terminal domain-like (100%),SEC-C motif (100%)
THPDYSSYTK	Bacteroides thetaiotaomicron	Bacteria				Bacteroidota			Bacteroidia			Bacteroidales				Bacteroidaceae				Bacteroides				Bacteroides thetaiotaomicron					4.2.3.3 (100%)	methylglyoxal synthase (100%)	GO:0005829 (100%)	GO:0008929 (100%)	GO:0019242 (100%)	cytosol (100%)	methylglyoxal synthase activity (100%)	methylglyoxal biosynthetic process (100%)	IPR004363 (100%),IPR011607 (100%),IPR018148 (100%)	Methylglyoxal synthase (100%),Methylglyoxal synthase-like domain (100%),Methylglyoxal synthase active site (100%)
VLVNELVPPEAGYLNTLLSK	Bacteroidaceae	Bacteria				Bacteroidota			Bacteroidia			Bacteroidales				Bacteroidaceae													2.7.7.6 (100%)	DNA-directed RNA polymerase (100%)	GO:0000428 (100%)	GO:0003677 (100%),GO:0003899 (100%),GO:0000287 (98%)	GO:0006351 (100%)	DNA-directed RNA polymerase complex (100%)	DNA binding (100%),DNA-directed 5'-3' RNA polymerase activity (100%),magnesium ion binding (98%)	DNA-templated transcription (100%)	IPR007066 (100%),IPR007081 (100%),IPR007083 (100%)	RNA polymerase Rpb1 domain 3 (100%),RNA polymerase Rpb1 domain 5 (100%),RNA polymerase Rpb1 domain 4 (100%)
VLVNELVPPEAGYLNTLLSK	Bacteroidaceae	Bacteria				Bacteroidota			Bacteroidia			Bacteroidales				Bacteroidaceae													2.7.7.6 (100%)	DNA-directed RNA polymerase (100%)	GO:0000428 (100%)	GO:0003677 (100%),GO:0003899 (100%),GO:0000287 (98%)	GO:0006351 (100%)	DNA-directed RNA polymerase complex (100%)	DNA binding (100%),DNA-directed 5'-3' RNA polymerase activity (100%),magnesium ion binding (98%)	DNA-templated transcription (100%)	IPR007066 (100%),IPR007081 (100%),IPR007083 (100%)	RNA polymerase Rpb1 domain 3 (100%),RNA polymerase Rpb1 domain 5 (100%),RNA polymerase Rpb1 domain 4 (100%)
QALVNEEAGTTRDR	Bacteroidales	Bacteria				Bacteroidota			Bacteroidia			Bacteroidales																				GO:0005525 (100%),GO:0043022 (97%),GO:0016787 (10%)	GO:0042254 (98%)		GTP binding (100%),ribosome binding (97%),hydrolase activity (10%)	ribosome biogenesis (98%)	IPR005225 (100%),IPR006073 (100%),IPR027417 (100%)	Small GTP-binding domain (100%),GTP binding domain (100%),P-loop containing nucleoside triphosphate hydrolase (100%)
QALVNEEAGTTRDR	Bacteroidales	Bacteria				Bacteroidota			Bacteroidia			Bacteroidales																				GO:0005525 (100%),GO:0043022 (97%),GO:0016787 (10%)	GO:0042254 (98%)		GTP binding (100%),ribosome binding (97%),hydrolase activity (10%)	ribosome biogenesis (98%)	IPR005225 (100%),IPR006073 (100%),IPR027417 (100%)	Small GTP-binding domain (100%),GTP binding domain (100%),P-loop containing nucleoside triphosphate hydrolase (100%)
YQGGHNAGHTLVLNGEK	root																												6.3.4.4 (100%)	adenylosuccinate synthase (100%)	GO:0005737 (99%),GO:0016020 (0%),GO:0005829 (0%)	GO:0004019 (99%),GO:0005525 (99%),GO:0000287 (98%)	GO:0044208 (98%),GO:0046040 (98%),GO:0006164 (1%)	cytoplasm (99%),membrane (0%),cytosol (0%)	adenylosuccinate synthase activity (99%),GTP binding (99%),magnesium ion binding (98%)	'de novo' AMP biosynthetic process (98%),IMP metabolic process (98%),purine nucleotide biosynthetic process (1%)	IPR001114 (100%),IPR027417 (100%),IPR042109 (100%)	Adenylosuccinate synthetase (100%),P-loop containing nucleoside triphosphate hydrolase (100%),Adenylosuccinate synthetase domain 1 (100%)
YQGGHNAGHTLVLNGEK	root																												6.3.4.4 (100%)	adenylosuccinate synthase (100%)	GO:0005737 (99%),GO:0016020 (0%),GO:0005829 (0%)	GO:0004019 (99%),GO:0005525 (99%),GO:0000287 (98%)	GO:0044208 (98%),GO:0046040 (98%),GO:0006164 (1%)	cytoplasm (99%),membrane (0%),cytosol (0%)	adenylosuccinate synthase activity (99%),GTP binding (99%),magnesium ion binding (98%)	'de novo' AMP biosynthetic process (98%),IMP metabolic process (98%),purine nucleotide biosynthetic process (1%)	IPR001114 (100%),IPR027417 (100%),IPR042109 (100%)	Adenylosuccinate synthetase (100%),P-loop containing nucleoside triphosphate hydrolase (100%),Adenylosuccinate synthetase domain 1 (100%)
ESQKEFTKK	Bacteroidales	Bacteria				Bacteroidota			Bacteroidia			Bacteroidales																	2.7.2.3 (100%)	phosphoglycerate kinase (100%)	GO:0005829 (100%),GO:0005737 (0%)	GO:0004618 (100%),GO:0005524 (100%),GO:0043531 (100%)	GO:0006096 (100%),GO:0016310 (100%),GO:0006094 (100%)	cytosol (100%),cytoplasm (0%)	phosphoglycerate kinase activity (100%),ATP binding (100%),ADP binding (100%)	glycolytic process (100%),phosphorylation (100%),gluconeogenesis (100%)	IPR001576 (100%),IPR015824 (100%),IPR036043 (100%)	Phosphoglycerate kinase (100%),Phosphoglycerate kinase N-terminal (100%),Phosphoglycerate kinase superfamily (100%)
DALHLLTDKR	Bacteroidaceae	Bacteria				Bacteroidota			Bacteroidia			Bacteroidales				Bacteroidaceae																GO:0003700 (100%),GO:0043565 (100%)			DNA-binding transcription factor activity (100%),sequence-specific DNA binding (100%)		IPR009057 (100%),IPR018060 (100%),IPR020449 (4%)	Homedomain-like superfamily (100%),DNA binding HTH domain AraC-type (100%),Transcription regulator HTH AraC- type HTH domain (4%)
DALHLLTDKR	Bacteroidaceae	Bacteria				Bacteroidota			Bacteroidia			Bacteroidales				Bacteroidaceae																GO:0003700 (100%),GO:0043565 (100%)			DNA-binding transcription factor activity (100%),sequence-specific DNA binding (100%)		IPR009057 (100%),IPR018060 (100%),IPR020449 (4%)	Homedomain-like superfamily (100%),DNA binding HTH domain AraC-type (100%),Transcription regulator HTH AraC- type HTH domain (4%)
DLPDTWDVAGFLQK	Bacteroides	Bacteria				Bacteroidota			Bacteroidia			Bacteroidales				Bacteroidaceae				Bacteroides											GO:0005737 (100%)		GO:0016567 (100%),GO:0031145 (100%),GO:0051301 (100%)	cytoplasm (100%)		protein ubiquitination (100%),anaphase-promoting complex-dependent catabolic process (100%),cell division (100%)	IPR011990 (100%),IPR019734 (100%)	Tetratricopeptide-like helical domain superfamily (100%),Tetratricopeptide repeat (100%)
LNLLGEHTDYNGGFVFPGAVDK	Bacteroidales	Bacteria				Bacteroidota			Bacteroidia			Bacteroidales																	2.7.1.6 (100%)	galactokinase (100%)	GO:0005829 (95%),GO:0005737 (0%)	GO:0005524 (96%),GO:0004335 (95%),GO:0009702 (95%)	GO:0006012 (96%),GO:0016310 (1%)	cytosol (95%),cytoplasm (0%)	ATP binding (96%),galactokinase activity (95%),L-arabinokinase activity (95%)	galactose metabolic process (96%),phosphorylation (1%)	IPR014721 (100%),IPR019539 (100%),IPR019741 (100%)	Small ribosomal subunit protein uS5 domain 2-type fold subgroup (100%),Galactokinase N-terminal domain (100%),Galactokinase conserved site (100%)
LNLLGEHTDYNGGFVFPGAVDK	Bacteroidales	Bacteria				Bacteroidota			Bacteroidia			Bacteroidales																	2.7.1.6 (100%)	galactokinase (100%)	GO:0005829 (95%),GO:0005737 (0%)	GO:0005524 (96%),GO:0004335 (95%),GO:0009702 (95%)	GO:0006012 (96%),GO:0016310 (1%)	cytosol (95%),cytoplasm (0%)	ATP binding (96%),galactokinase activity (95%),L-arabinokinase activity (95%)	galactose metabolic process (96%),phosphorylation (1%)	IPR014721 (100%),IPR019539 (100%),IPR019741 (100%)	Small ribosomal subunit protein uS5 domain 2-type fold subgroup (100%),Galactokinase N-terminal domain (100%),Galactokinase conserved site (100%)
LNLLGEHTDYNGGFVFPGAVDK	Bacteroidales	Bacteria				Bacteroidota			Bacteroidia			Bacteroidales																	2.7.1.6 (100%)	galactokinase (100%)	GO:0005829 (95%),GO:0005737 (0%)	GO:0005524 (96%),GO:0004335 (95%),GO:0009702 (95%)	GO:0006012 (96%),GO:0016310 (1%)	cytosol (95%),cytoplasm (0%)	ATP binding (96%),galactokinase activity (95%),L-arabinokinase activity (95%)	galactose metabolic process (96%),phosphorylation (1%)	IPR014721 (100%),IPR019539 (100%),IPR019741 (100%)	Small ribosomal subunit protein uS5 domain 2-type fold subgroup (100%),Galactokinase N-terminal domain (100%),Galactokinase conserved site (100%)
LGLLATDVANNTVNSSYWLR	Bacteroides	Bacteria				Bacteroidota			Bacteroidia			Bacteroidales				Bacteroidaceae				Bacteroides												GO:0004180 (100%)			carboxypeptidase activity (100%)		IPR008969 (100%),IPR012910 (100%),IPR023996 (100%)	Carboxypeptidase-like regulatory domain superfamily (100%),TonB-dependent receptor plug domain (100%),TonB-dependent outer membrane protein SusC/RagA (100%)
LGLLATDVANNTVNSSYWLR	Bacteroides	Bacteria				Bacteroidota			Bacteroidia			Bacteroidales				Bacteroidaceae				Bacteroides												GO:0004180 (100%)			carboxypeptidase activity (100%)		IPR008969 (100%),IPR012910 (100%),IPR023996 (100%)	Carboxypeptidase-like regulatory domain superfamily (100%),TonB-dependent receptor plug domain (100%),TonB-dependent outer membrane protein SusC/RagA (100%)
VVAQVAPAVR	Clostridia	Bacteria				Bacillota			Clostridia																				1.12.1.3 (50%),1.12.7.2 (38%),1.12.-.- (13%)	hydrogen dehydrogenase (NADP(+)) (50%),ferredoxin hydrogenase (38%),Acting on hydrogen as donors (13%)	GO:0016020 (99%)	GO:0005506 (99%),GO:0008137 (99%),GO:0008901 (99%)	GO:0042773 (99%)	membrane (99%)	iron ion binding (99%),NADH dehydrogenase (ubiquinone) activity (99%),ferredoxin hydrogenase activity (99%)	ATP synthesis coupled electron transport (99%)	IPR003149 (100%),IPR004108 (100%),IPR009016 (100%)	Iron hydrogenase small subunit (100%),Iron hydrogenase large subunit C-terminal (100%),Iron hydrogenase (100%)
NMLLVESLSADKK	Bacteroides	Bacteria				Bacteroidota			Bacteroidia			Bacteroidales				Bacteroidaceae				Bacteroides												GO:0016301 (100%)	GO:0016310 (100%)		kinase activity (100%)	phosphorylation (100%)	IPR041218 (100%),IPR049282 (100%),IPR049280 (96%)	Domain of unknown function DUF5606 (100%),BVU_3817-like N-terminal domain superfamily (100%),Domain of unknown function DUF6852 (96%)
PTLQQLVR	Streptomyces viridochromogenes	Bacteria				Actinomycetota			Actinomycetes			Kitasatosporales				Streptomycetaceae				Streptomyces				Streptomyces viridochromogenes							GO:0015935 (100%)	GO:0000049 (100%),GO:0003735 (100%),GO:0019843 (100%)	GO:0006412 (100%)	small ribosomal subunit (100%)	tRNA binding (100%),structural constituent of ribosome (100%),rRNA binding (100%)	translation (100%)	IPR005679 (100%),IPR006032 (100%),IPR012340 (100%)	Ribosomal protein uS12 bacterial-type (100%),Small ribosomal subunit protein uS12 (100%),Nucleic acid-binding OB-fold (100%)
PTLQQLVR	Streptomyces viridochromogenes	Bacteria				Actinomycetota			Actinomycetes			Kitasatosporales				Streptomycetaceae				Streptomyces				Streptomyces viridochromogenes							GO:0015935 (100%)	GO:0000049 (100%),GO:0003735 (100%),GO:0019843 (100%)	GO:0006412 (100%)	small ribosomal subunit (100%)	tRNA binding (100%),structural constituent of ribosome (100%),rRNA binding (100%)	translation (100%)	IPR005679 (100%),IPR006032 (100%),IPR012340 (100%)	Ribosomal protein uS12 bacterial-type (100%),Small ribosomal subunit protein uS12 (100%),Nucleic acid-binding OB-fold (100%)
NVEVQNDRLR	Bacteria	Bacteria																											2.4.2.9 (100%)	uracil phosphoribosyltransferase (100%)	GO:0005737 (92%)	GO:0004422 (92%),GO:0004845 (45%),GO:0016757 (8%)	GO:0032263 (92%),GO:0032264 (92%),GO:0032265 (92%)	cytoplasm (92%)	hypoxanthine phosphoribosyltransferase activity (92%),uracil phosphoribosyltransferase activity (45%),glycosyltransferase activity (8%)	GMP salvage (92%),IMP salvage (92%),XMP salvage (92%)	IPR029057 (100%),IPR000836 (98%)	Phosphoribosyltransferase-like (100%),Phosphoribosyltransferase domain (98%)
NVQDALADAEQRGEHALKDAR	Simiiformes	Eukaryota	Metazoa			Chordata	Craniata	Sarcopterygii	Mammalia		Euarchontoglires	Primates	Haplorrhini	Simiiformes																	GO:0005615 (100%),GO:0045095 (100%),GO:0005829 (96%)	GO:0030280 (100%),GO:0008092 (46%),GO:0005200 (4%)	GO:0031424 (100%),GO:0045109 (100%),GO:0003334 (46%)	extracellular space (100%),keratin filament (100%),cytosol (96%)	structural constituent of skin epidermis (100%),cytoskeletal protein binding (46%),structural constituent of cytoskeleton (4%)	keratinization (100%),intermediate filament organization (100%),keratinocyte development (46%)	IPR018039 (100%),IPR039008 (100%),IPR032444 (96%)	Intermediate filament protein conserved site (100%),Intermediate filament rod domain (100%),Keratin type II head (96%)
SGVPDNSQVVVAGQAR	Bacteroides	Bacteria				Bacteroidota			Bacteroidia			Bacteroidales				Bacteroidaceae				Bacteroides											GO:0016020 (73%),GO:1990281 (27%),GO:0030313 (9%)	GO:0022857 (73%),GO:0015562 (27%)	GO:0042221 (18%)	membrane (73%),efflux pump complex (27%),cell envelope (9%)	transmembrane transporter activity (73%),efflux transmembrane transporter activity (27%)	response to chemical (18%)	IPR006143 (100%),IPR032317 (100%),IPR043602 (18%)	RND efflux pump membrane fusion protein (100%),RND efflux pump membrane fusion protein barrel-sandwich domain (100%),Cation efflux system protein CusB domain 1 (18%)
SGVPDNSQVVVAGQAR	Bacteroides	Bacteria				Bacteroidota			Bacteroidia			Bacteroidales				Bacteroidaceae				Bacteroides											GO:0016020 (73%),GO:1990281 (27%),GO:0030313 (9%)	GO:0022857 (73%),GO:0015562 (27%)	GO:0042221 (18%)	membrane (73%),efflux pump complex (27%),cell envelope (9%)	transmembrane transporter activity (73%),efflux transmembrane transporter activity (27%)	response to chemical (18%)	IPR006143 (100%),IPR032317 (100%),IPR043602 (18%)	RND efflux pump membrane fusion protein (100%),RND efflux pump membrane fusion protein barrel-sandwich domain (100%),Cation efflux system protein CusB domain 1 (18%)
VLKQLAEKDGEAPAEEATEAAE	Anaerostipes	Bacteria				Bacillota			Clostridia			Lachnospirales				Lachnospiraceae				Anaerostipes											GO:0022625 (100%)	GO:0003735 (100%),GO:0070180 (100%)	GO:0006412 (100%)	cytosolic large ribosomal subunit (100%)	structural constituent of ribosome (100%),large ribosomal subunit rRNA binding (100%)	translation (100%)	IPR001790 (100%),IPR022973 (100%),IPR043141 (100%)	Large ribosomal subunit protein uL10 (100%),Large ribosomal subunit protein uL10 bacterial (100%),Large ribosomal subunit protein uL10-like domain superfamily (100%)
KPGMTREELLGVNAGLVK	Bacteroidota	Bacteria				Bacteroidota																							1.1.1.37 (100%)	malate dehydrogenase (100%)	GO:0005737 (0%)	GO:0030060 (99%),GO:0004459 (98%)	GO:0006089 (98%),GO:0006090 (98%),GO:0006099 (96%)	cytoplasm (0%)	L-malate dehydrogenase (NAD+) activity (99%),L-lactate dehydrogenase activity (98%)	lactate metabolic process (98%),pyruvate metabolic process (98%),tricarboxylic acid cycle (96%)	IPR001236 (100%),IPR001557 (100%),IPR036291 (100%)	Lactate/malate dehydrogenase N-terminal (100%),L-lactate/malate dehydrogenase (100%),NAD(P)-binding domain superfamily (100%)
KPGMTREELLGVNAGLVK	Bacteroidota	Bacteria				Bacteroidota																							1.1.1.37 (100%)	malate dehydrogenase (100%)	GO:0005737 (0%)	GO:0030060 (99%),GO:0004459 (98%)	GO:0006089 (98%),GO:0006090 (98%),GO:0006099 (96%)	cytoplasm (0%)	L-malate dehydrogenase (NAD+) activity (99%),L-lactate dehydrogenase activity (98%)	lactate metabolic process (98%),pyruvate metabolic process (98%),tricarboxylic acid cycle (96%)	IPR001236 (100%),IPR001557 (100%),IPR036291 (100%)	Lactate/malate dehydrogenase N-terminal (100%),L-lactate/malate dehydrogenase (100%),NAD(P)-binding domain superfamily (100%)
KPGMTREELLGVNAGLVK	Bacteroidota	Bacteria				Bacteroidota																							1.1.1.37 (100%)	malate dehydrogenase (100%)	GO:0005737 (0%)	GO:0030060 (99%),GO:0004459 (98%)	GO:0006089 (98%),GO:0006090 (98%),GO:0006099 (96%)	cytoplasm (0%)	L-malate dehydrogenase (NAD+) activity (99%),L-lactate dehydrogenase activity (98%)	lactate metabolic process (98%),pyruvate metabolic process (98%),tricarboxylic acid cycle (96%)	IPR001236 (100%),IPR001557 (100%),IPR036291 (100%)	Lactate/malate dehydrogenase N-terminal (100%),L-lactate/malate dehydrogenase (100%),NAD(P)-binding domain superfamily (100%)
KPGMTREELLGVNAGLVK	Bacteroidota	Bacteria				Bacteroidota																							1.1.1.37 (100%)	malate dehydrogenase (100%)	GO:0005737 (0%)	GO:0030060 (99%),GO:0004459 (98%)	GO:0006089 (98%),GO:0006090 (98%),GO:0006099 (96%)	cytoplasm (0%)	L-malate dehydrogenase (NAD+) activity (99%),L-lactate dehydrogenase activity (98%)	lactate metabolic process (98%),pyruvate metabolic process (98%),tricarboxylic acid cycle (96%)	IPR001236 (100%),IPR001557 (100%),IPR036291 (100%)	Lactate/malate dehydrogenase N-terminal (100%),L-lactate/malate dehydrogenase (100%),NAD(P)-binding domain superfamily (100%)
KPGMTREELLGVNAGLVK	Bacteroidota	Bacteria				Bacteroidota																							1.1.1.37 (100%)	malate dehydrogenase (100%)	GO:0005737 (0%)	GO:0030060 (99%),GO:0004459 (98%)	GO:0006089 (98%),GO:0006090 (98%),GO:0006099 (96%)	cytoplasm (0%)	L-malate dehydrogenase (NAD+) activity (99%),L-lactate dehydrogenase activity (98%)	lactate metabolic process (98%),pyruvate metabolic process (98%),tricarboxylic acid cycle (96%)	IPR001236 (100%),IPR001557 (100%),IPR036291 (100%)	Lactate/malate dehydrogenase N-terminal (100%),L-lactate/malate dehydrogenase (100%),NAD(P)-binding domain superfamily (100%)
GDLGVELPVEEVLFAQK	root																												2.7.1.40 (100%)	pyruvate kinase (100%)	GO:0005737 (96%),GO:0005829 (0%),GO:0016020 (0%)	GO:0016301 (100%),GO:0005524 (98%),GO:0000287 (96%)	GO:0016310 (100%),GO:0032869 (96%),GO:0006096 (2%)	cytoplasm (96%),cytosol (0%),membrane (0%)	kinase activity (100%),ATP binding (98%),magnesium ion binding (96%)	phosphorylation (100%),cellular response to insulin stimulus (96%),glycolytic process (2%)	IPR001697 (100%),IPR015793 (100%),IPR015813 (100%)	Pyruvate kinase (100%),Pyruvate kinase barrel (100%),Pyruvate/Phosphoenolpyruvate kinase-like domain superfamily (100%)
MTALTDK	root																												2.1.1.- (22%),1.-.-.- (11%),1.8.4.10 (11%)	Methyltransferases (22%),Oxidoreductases (11%),adenylyl-sulfate reductase (thioredoxin) (11%)	GO:0022625 (78%),GO:0005840 (2%),GO:0016020 (2%)	GO:0003735 (79%),GO:0019843 (79%),GO:0016491 (7%)	GO:0006412 (80%),GO:0015833 (2%),GO:0006261 (1%)	cytosolic large ribosomal subunit (78%),ribosome (2%),membrane (2%)	structural constituent of ribosome (79%),rRNA binding (79%),oxidoreductase activity (7%)	translation (80%),peptide transport (2%),DNA-templated DNA replication (1%)	IPR012677 (78%),IPR012678 (78%),IPR013025 (78%)	Nucleotide-binding alpha-beta plait domain superfamily (78%),Ribosomal protein uL23/eL15/eS24 core domain superfamily (78%),Large ribosomal subunit protein uL23-like (78%)
VGLLNSGGESHGASDLR	Bacteroides	Bacteria				Bacteroidota			Bacteroidia			Bacteroidales				Bacteroidaceae				Bacteroides									4.1.2.13 (100%)	fructose-bisphosphate aldolase (100%)		GO:0004332 (95%),GO:0016829 (5%)			fructose-bisphosphate aldolase activity (95%),lyase activity (5%)		IPR002915 (100%),IPR013785 (100%),IPR041720 (95%)	DeoC/FbaB/LacD aldolase (100%),Aldolase-type TIM barrel (100%),Aldolase FbaB-like archaeal-type (95%)
VGLLNSGGESHGASDLR	Bacteroides	Bacteria				Bacteroidota			Bacteroidia			Bacteroidales				Bacteroidaceae				Bacteroides									4.1.2.13 (100%)	fructose-bisphosphate aldolase (100%)		GO:0004332 (95%),GO:0016829 (5%)			fructose-bisphosphate aldolase activity (95%),lyase activity (5%)		IPR002915 (100%),IPR013785 (100%),IPR041720 (95%)	DeoC/FbaB/LacD aldolase (100%),Aldolase-type TIM barrel (100%),Aldolase FbaB-like archaeal-type (95%)
FLSALNNTGVNEVVNLPLGQANVLLQVTNKK	Bacteroides	Bacteria				Bacteroidota			Bacteroidia			Bacteroidales				Bacteroidaceae				Bacteroides											GO:0005886 (100%)	GO:0003755 (83%),GO:0016853 (17%)		plasma membrane (100%)	peptidyl-prolyl cis-trans isomerase activity (83%),isomerase activity (17%)		IPR027304 (100%),IPR046357 (83%)	Trigger factor/SurA domain superfamily (100%),Peptidyl-prolyl cis-trans isomerase domain superfamily (83%)
WYVVDAEGKTLGR	Bacteria	Bacteria																													GO:0022625 (99%),GO:0005840 (1%),GO:0005737 (1%)	GO:0003729 (99%),GO:0003735 (99%)	GO:0006412 (100%),GO:0017148 (99%)	cytosolic large ribosomal subunit (99%),ribosome (1%),cytoplasm (1%)	mRNA binding (99%),structural constituent of ribosome (99%)	translation (100%),negative regulation of translation (99%)	IPR005822 (100%),IPR005823 (100%),IPR036899 (100%)	Large ribosomal subunit protein uL13 (100%),Large ribosomal subunit protein uL13 bacterial-type (100%),Large ribosomal subunit protein uL13 superfamily (100%)
ELAPNFTQSK	Bacteroidaceae	Bacteria				Bacteroidota			Bacteroidia			Bacteroidales				Bacteroidaceae															GO:0022627 (99%),GO:0005840 (1%),GO:1990904 (1%)	GO:0019843 (100%),GO:0003735 (99%),GO:0003729 (94%)	GO:0006412 (100%)	cytosolic small ribosomal subunit (99%),ribosome (1%),ribonucleoprotein complex (1%)	rRNA binding (100%),structural constituent of ribosome (99%),mRNA binding (94%)	translation (100%)	IPR001351 (100%),IPR004044 (100%),IPR005704 (100%)	Small ribosomal subunit protein uS3 C-terminal (100%),K Homology domain type 2 (100%),Small ribosomal subunit protein uS3 bacterial-type (100%)
ELAPNFTQSK	Bacteroidaceae	Bacteria				Bacteroidota			Bacteroidia			Bacteroidales				Bacteroidaceae															GO:0022627 (99%),GO:0005840 (1%),GO:1990904 (1%)	GO:0019843 (100%),GO:0003735 (99%),GO:0003729 (94%)	GO:0006412 (100%)	cytosolic small ribosomal subunit (99%),ribosome (1%),ribonucleoprotein complex (1%)	rRNA binding (100%),structural constituent of ribosome (99%),mRNA binding (94%)	translation (100%)	IPR001351 (100%),IPR004044 (100%),IPR005704 (100%)	Small ribosomal subunit protein uS3 C-terminal (100%),K Homology domain type 2 (100%),Small ribosomal subunit protein uS3 bacterial-type (100%)
TLNELQDMLNAQNEKVK	Bacteroides	Bacteria				Bacteroidota			Bacteroidia			Bacteroidales				Bacteroidaceae				Bacteroides											GO:0016020 (100%)			membrane (100%)			IPR006665 (100%),IPR036737 (100%)	OmpA-like domain (100%),OmpA-like domain superfamily (100%)
TLNELQDMLNAQNEKVK	Bacteroides	Bacteria				Bacteroidota			Bacteroidia			Bacteroidales				Bacteroidaceae				Bacteroides											GO:0016020 (100%)			membrane (100%)			IPR006665 (100%),IPR036737 (100%)	OmpA-like domain (100%),OmpA-like domain superfamily (100%)
ATQLKVDAEGLTPEKLAEYQK	Bacteroides thetaiotaomicron	Bacteria				Bacteroidota			Bacteroidia			Bacteroidales				Bacteroidaceae				Bacteroides				Bacteroides thetaiotaomicron							GO:0016020 (100%)			membrane (100%)			IPR007156 (100%),IPR023353 (100%)	MamQ/LemA (100%),LemA-like domain superfamily (100%)
ESLSKTDALK	Bacteroides	Bacteria				Bacteroidota			Bacteroidia			Bacteroidales				Bacteroidaceae				Bacteroides									6.1.1.3 (100%)	threonine--tRNA ligase (100%)	GO:0005829 (100%)	GO:0000049 (100%),GO:0004829 (100%),GO:0005524 (100%)	GO:0006435 (100%)	cytosol (100%)	tRNA binding (100%),threonine-tRNA ligase activity (100%),ATP binding (100%)	threonyl-tRNA aminoacylation (100%)	IPR002314 (100%),IPR002320 (100%),IPR004154 (100%)	Aminoacyl-tRNA synthetase class II (G/ P/ S/T) (100%),Threonine-tRNA ligase class IIa (100%),Anticodon-binding (100%)
ESLSKTDALK	Bacteroides	Bacteria				Bacteroidota			Bacteroidia			Bacteroidales				Bacteroidaceae				Bacteroides									6.1.1.3 (100%)	threonine--tRNA ligase (100%)	GO:0005829 (100%)	GO:0000049 (100%),GO:0004829 (100%),GO:0005524 (100%)	GO:0006435 (100%)	cytosol (100%)	tRNA binding (100%),threonine-tRNA ligase activity (100%),ATP binding (100%)	threonyl-tRNA aminoacylation (100%)	IPR002314 (100%),IPR002320 (100%),IPR004154 (100%)	Aminoacyl-tRNA synthetase class II (G/ P/ S/T) (100%),Threonine-tRNA ligase class IIa (100%),Anticodon-binding (100%)
FLDRLNVNGK	Bacteroides	Bacteria				Bacteroidota			Bacteroidia			Bacteroidales				Bacteroidaceae				Bacteroides									5.3.1.12 (100%)	glucuronate isomerase (100%)		GO:0008880 (100%)	GO:0019698 (100%),GO:0042840 (100%)		glucuronate isomerase activity (100%)	D-galacturonate catabolic process (100%),D-glucuronate catabolic process (100%)	IPR003766 (100%),IPR032466 (100%)	Uronate isomerase (100%),Metal-dependent hydrolase (100%)
GGAMNGTSVASYYNKYPLPVSDLNNNR	Bacteroides	Bacteria				Bacteroidota			Bacteroidia			Bacteroidales				Bacteroidaceae				Bacteroides											GO:0016020 (93%),GO:0009279 (7%),GO:0019867 (7%)	GO:0005509 (7%),GO:0042802 (7%),GO:2001070 (7%)	GO:0005982 (7%),GO:0005983 (7%)	membrane (93%),cell outer membrane (7%),outer membrane (7%)	calcium ion binding (7%),identical protein binding (7%),starch binding (7%)	starch metabolic process (7%),starch catabolic process (7%)	IPR011990 (100%),IPR012944 (100%)	Tetratricopeptide-like helical domain superfamily (100%),RagB/SusD domain (100%)
GGAMNGTSVASYYNKYPLPVSDLNNNR	Bacteroides	Bacteria				Bacteroidota			Bacteroidia			Bacteroidales				Bacteroidaceae				Bacteroides											GO:0016020 (93%),GO:0009279 (7%),GO:0019867 (7%)	GO:0005509 (7%),GO:0042802 (7%),GO:2001070 (7%)	GO:0005982 (7%),GO:0005983 (7%)	membrane (93%),cell outer membrane (7%),outer membrane (7%)	calcium ion binding (7%),identical protein binding (7%),starch binding (7%)	starch metabolic process (7%),starch catabolic process (7%)	IPR011990 (100%),IPR012944 (100%)	Tetratricopeptide-like helical domain superfamily (100%),RagB/SusD domain (100%)
GGAMNGTSVASYYNKYPLPVSDLNNNR	Bacteroides	Bacteria				Bacteroidota			Bacteroidia			Bacteroidales				Bacteroidaceae				Bacteroides											GO:0016020 (93%),GO:0009279 (7%),GO:0019867 (7%)	GO:0005509 (7%),GO:0042802 (7%),GO:2001070 (7%)	GO:0005982 (7%),GO:0005983 (7%)	membrane (93%),cell outer membrane (7%),outer membrane (7%)	calcium ion binding (7%),identical protein binding (7%),starch binding (7%)	starch metabolic process (7%),starch catabolic process (7%)	IPR011990 (100%),IPR012944 (100%)	Tetratricopeptide-like helical domain superfamily (100%),RagB/SusD domain (100%)
GGAMNGTSVASYYNKYPLPVSDLNNNR	Bacteroides	Bacteria				Bacteroidota			Bacteroidia			Bacteroidales				Bacteroidaceae				Bacteroides											GO:0016020 (93%),GO:0009279 (7%),GO:0019867 (7%)	GO:0005509 (7%),GO:0042802 (7%),GO:2001070 (7%)	GO:0005982 (7%),GO:0005983 (7%)	membrane (93%),cell outer membrane (7%),outer membrane (7%)	calcium ion binding (7%),identical protein binding (7%),starch binding (7%)	starch metabolic process (7%),starch catabolic process (7%)	IPR011990 (100%),IPR012944 (100%)	Tetratricopeptide-like helical domain superfamily (100%),RagB/SusD domain (100%)
LPFLEVAR	root																												2.7.7.- (100%)	Nucleotidyltransferases (100%)	GO:0005829 (29%),GO:0005737 (0%),GO:0005769 (0%)	GO:0043565 (99%),GO:0003677 (1%),GO:0003896 (0%)	GO:0043200 (29%),GO:0006886 (0%),GO:0007165 (0%)	cytosol (29%),cytoplasm (0%),early endosome (0%)	sequence-specific DNA binding (99%),DNA binding (1%),DNA primase activity (0%)	response to amino acid (29%),intracellular protein transport (0%),signal transduction (0%)	IPR000485 (100%),IPR036388 (100%),IPR036390 (99%)	AsnC-type HTH domain (100%),Winged helix-like DNA-binding domain superfamily (100%),Winged helix DNA-binding domain superfamily (99%)
AVCFGSLAQR	Bacteroidota	Bacteria				Bacteroidota																							2.7.1.- (52%),2.7.1.4 (21%),2.7.1.92 (10%)	Phosphotransferases with an alcohol group as acceptor (52%),fructokinase (21%),5-dehydro-2-deoxygluconokinase (10%)	GO:0005829 (1%),GO:0009507 (1%)	GO:0004454 (98%),GO:0008865 (2%),GO:0016301 (1%)	GO:0006000 (98%),GO:0009744 (98%),GO:0009749 (98%)	cytosol (1%),chloroplast (1%)	ketohexokinase activity (98%),fructokinase activity (2%),kinase activity (1%)	fructose metabolic process (98%),response to sucrose (98%),response to glucose (98%)	IPR011611 (100%),IPR029056 (100%),IPR002173 (87%)	Carbohydrate kinase PfkB (100%),Ribokinase-like (100%),Carbohydrate/purine kinase PfkB conserved site (87%)
KFENLTQVWLGGDHYK	Clostridia	Bacteria				Bacillota			Clostridia																				5.3.1.12 (100%)	glucuronate isomerase (100%)		GO:0008880 (100%)	GO:0019698 (100%),GO:0042840 (100%)		glucuronate isomerase activity (100%)	D-galacturonate catabolic process (100%),D-glucuronate catabolic process (100%)	IPR003766 (100%),IPR032466 (100%)	Uronate isomerase (100%),Metal-dependent hydrolase (100%)
KFENLTQVWLGGDHYK	Clostridia	Bacteria				Bacillota			Clostridia																				5.3.1.12 (100%)	glucuronate isomerase (100%)		GO:0008880 (100%)	GO:0019698 (100%),GO:0042840 (100%)		glucuronate isomerase activity (100%)	D-galacturonate catabolic process (100%),D-glucuronate catabolic process (100%)	IPR003766 (100%),IPR032466 (100%)	Uronate isomerase (100%),Metal-dependent hydrolase (100%)
KFENLTQVWLGGDHYK	Clostridia	Bacteria				Bacillota			Clostridia																				5.3.1.12 (100%)	glucuronate isomerase (100%)		GO:0008880 (100%)	GO:0019698 (100%),GO:0042840 (100%)		glucuronate isomerase activity (100%)	D-galacturonate catabolic process (100%),D-glucuronate catabolic process (100%)	IPR003766 (100%),IPR032466 (100%)	Uronate isomerase (100%),Metal-dependent hydrolase (100%)
SLLEAAFYGNNVVK	Clostridia	Bacteria				Bacillota			Clostridia																				4.1.1.49 (100%)	phosphoenolpyruvate carboxykinase (ATP) (100%)		GO:0004612 (99%),GO:0005524 (99%),GO:0016301 (70%)	GO:0006094 (100%),GO:0016310 (70%)		phosphoenolpyruvate carboxykinase (ATP) activity (99%),ATP binding (99%),kinase activity (70%)	gluconeogenesis (100%),phosphorylation (70%)	IPR008210 (100%),IPR001272 (99%),IPR013035 (99%)	Phosphoenolpyruvate carboxykinase N-terminal (100%),Phosphoenolpyruvate carboxykinase ATP-utilising (99%),Phosphoenolpyruvate carboxykinase C-terminal (99%)
SLLEAAFYGNNVVK	Clostridia	Bacteria				Bacillota			Clostridia																				4.1.1.49 (100%)	phosphoenolpyruvate carboxykinase (ATP) (100%)		GO:0004612 (99%),GO:0005524 (99%),GO:0016301 (70%)	GO:0006094 (100%),GO:0016310 (70%)		phosphoenolpyruvate carboxykinase (ATP) activity (99%),ATP binding (99%),kinase activity (70%)	gluconeogenesis (100%),phosphorylation (70%)	IPR008210 (100%),IPR001272 (99%),IPR013035 (99%)	Phosphoenolpyruvate carboxykinase N-terminal (100%),Phosphoenolpyruvate carboxykinase ATP-utilising (99%),Phosphoenolpyruvate carboxykinase C-terminal (99%)
SLLEAAFYGNNVVK	Clostridia	Bacteria				Bacillota			Clostridia																				4.1.1.49 (100%)	phosphoenolpyruvate carboxykinase (ATP) (100%)		GO:0004612 (99%),GO:0005524 (99%),GO:0016301 (70%)	GO:0006094 (100%),GO:0016310 (70%)		phosphoenolpyruvate carboxykinase (ATP) activity (99%),ATP binding (99%),kinase activity (70%)	gluconeogenesis (100%),phosphorylation (70%)	IPR008210 (100%),IPR001272 (99%),IPR013035 (99%)	Phosphoenolpyruvate carboxykinase N-terminal (100%),Phosphoenolpyruvate carboxykinase ATP-utilising (99%),Phosphoenolpyruvate carboxykinase C-terminal (99%)
DLQLSANKPVDWDVAFEPSKLEMLK	Bacteroides thetaiotaomicron	Bacteria				Bacteroidota			Bacteroidia			Bacteroidales				Bacteroidaceae				Bacteroides				Bacteroides thetaiotaomicron							GO:0016020 (100%)			membrane (100%)			IPR013783 (100%),IPR018905 (100%)	Immunoglobulin-like fold (100%),Alpha-galactosidase NEW3 domain (100%)
ERTGVVLSNK	Bacteroidales	Bacteria				Bacteroidota			Bacteroidia			Bacteroidales																			GO:0022627 (100%),GO:0005739 (2%)	GO:0003735 (100%),GO:0019843 (100%)	GO:0006412 (100%)	cytosolic small ribosomal subunit (100%),mitochondrion (2%)	structural constituent of ribosome (100%),rRNA binding (100%)	translation (100%)	IPR000266 (100%),IPR012340 (100%),IPR019979 (100%)	Small ribosomal subunit protein uS17 (100%),Nucleic acid-binding OB-fold (100%),Small ribosomal subunit protein uS17 conserved site (100%)
ERTGVVLSNK	Bacteroidales	Bacteria				Bacteroidota			Bacteroidia			Bacteroidales																			GO:0022627 (100%),GO:0005739 (2%)	GO:0003735 (100%),GO:0019843 (100%)	GO:0006412 (100%)	cytosolic small ribosomal subunit (100%),mitochondrion (2%)	structural constituent of ribosome (100%),rRNA binding (100%)	translation (100%)	IPR000266 (100%),IPR012340 (100%),IPR019979 (100%)	Small ribosomal subunit protein uS17 (100%),Nucleic acid-binding OB-fold (100%),Small ribosomal subunit protein uS17 conserved site (100%)
LAVTYPELAK	Bacillota	Bacteria				Bacillota																							2.7.9.1 (100%),2.7.-.- (0%)	pyruvate phosphate dikinase (100%),Transferring phosphorus-containing groups (0%)		GO:0050242 (99%),GO:0016301 (97%),GO:0046872 (96%)	GO:0006090 (99%),GO:0016310 (99%)		pyruvate phosphate dikinase activity (99%),kinase activity (97%),metal ion binding (96%)	pyruvate metabolic process (99%),phosphorylation (99%)	IPR000121 (100%),IPR010121 (100%),IPR015813 (100%)	PEP-utilising enzyme C-terminal (100%),Pyruvate phosphate dikinase (100%),Pyruvate/Phosphoenolpyruvate kinase-like domain superfamily (100%)
LAVTYPELAK	Bacillota	Bacteria				Bacillota																							2.7.9.1 (100%),2.7.-.- (0%)	pyruvate phosphate dikinase (100%),Transferring phosphorus-containing groups (0%)		GO:0050242 (99%),GO:0016301 (97%),GO:0046872 (96%)	GO:0006090 (99%),GO:0016310 (99%)		pyruvate phosphate dikinase activity (99%),kinase activity (97%),metal ion binding (96%)	pyruvate metabolic process (99%),phosphorylation (99%)	IPR000121 (100%),IPR010121 (100%),IPR015813 (100%)	PEP-utilising enzyme C-terminal (100%),Pyruvate phosphate dikinase (100%),Pyruvate/Phosphoenolpyruvate kinase-like domain superfamily (100%)
GFCDWK	root																														GO:0022625 (100%)	GO:0003735 (100%)	GO:0006412 (100%)	cytosolic large ribosomal subunit (100%)	structural constituent of ribosome (100%)	translation (100%)	IPR001383 (62%),IPR026569 (62%),IPR034704 (62%)	Large ribosomal subunit protein bL28 bacterial-type (62%),Large ribosomal subunit protein bL28 (62%),Large ribosomal subunit protein bL28/bL31-like superfamily (62%)
NLERGEFLEAAK	Bacteroidia	Bacteria				Bacteroidota			Bacteroidia																				1.4.1.13 (96%),1.4.1.14 (11%),1.18.1.2 (2%)	glutamate synthase (NADPH) (96%),glutamate synthase (NADH) (11%),ferredoxin--NADP(+) reductase (2%)	GO:0005829 (1%)	GO:0051536 (100%),GO:0016491 (73%),GO:0004355 (27%)	GO:0006210 (1%),GO:0006212 (1%)	cytosol (1%)	iron-sulfur cluster binding (100%),oxidoreductase activity (73%),glutamate synthase (NADPH) activity (27%)	thymine catabolic process (1%),uracil catabolic process (1%)	IPR009051 (100%),IPR028261 (100%),IPR036188 (100%)	Alpha-helical ferredoxin (100%),Dihydroprymidine dehydrogenase domain II (100%),FAD/NAD(P)-binding domain superfamily (100%)
ATNELDPNGPCQVLTKEK	Clostridia	Bacteria				Bacillota			Clostridia																				2.3.1.169 (100%)	CO-methylating acetyl-CoA synthase (100%)		GO:0018492 (100%),GO:0046872 (96%),GO:0051539 (96%)	GO:0006084 (100%)		obsolete carbon-monoxide dehydrogenase (acceptor) activity (100%),metal ion binding (96%),4 iron 4 sulfur cluster binding (96%)	acetyl-CoA metabolic process (100%)	IPR004461 (100%),IPR011254 (100%),IPR016099 (100%)	CO dehydrogenase/acetyl-CoA synthase complex beta subunit (100%),Prismane-like superfamily (100%),Prismane-like alpha/beta-sandwich (100%)
GFNAVPTVPMVPESQLDDMR	Bacteroides	Bacteria				Bacteroidota			Bacteroidia			Bacteroidales				Bacteroidaceae				Bacteroides											GO:0016020 (100%)			membrane (100%)			IPR011250 (100%),IPR006665 (91%),IPR036737 (91%)	Outer membrane protein/outer membrane enzyme PagP beta-barrel (100%),OmpA-like domain (91%),OmpA-like domain superfamily (91%)
GFNAVPTVPMVPESQLDDMR	Bacteroides	Bacteria				Bacteroidota			Bacteroidia			Bacteroidales				Bacteroidaceae				Bacteroides											GO:0016020 (100%)			membrane (100%)			IPR011250 (100%),IPR006665 (91%),IPR036737 (91%)	Outer membrane protein/outer membrane enzyme PagP beta-barrel (100%),OmpA-like domain (91%),OmpA-like domain superfamily (91%)
GFNAVPTVPMVPESQLDDMR	Bacteroides	Bacteria				Bacteroidota			Bacteroidia			Bacteroidales				Bacteroidaceae				Bacteroides											GO:0016020 (100%)			membrane (100%)			IPR011250 (100%),IPR006665 (91%),IPR036737 (91%)	Outer membrane protein/outer membrane enzyme PagP beta-barrel (100%),OmpA-like domain (91%),OmpA-like domain superfamily (91%)
GFNAVPTVPMVPESQLDDMR	Bacteroides	Bacteria				Bacteroidota			Bacteroidia			Bacteroidales				Bacteroidaceae				Bacteroides											GO:0016020 (100%)			membrane (100%)			IPR011250 (100%),IPR006665 (91%),IPR036737 (91%)	Outer membrane protein/outer membrane enzyme PagP beta-barrel (100%),OmpA-like domain (91%),OmpA-like domain superfamily (91%)
GFNAVPTVPMVPESQLDDMR	Bacteroides	Bacteria				Bacteroidota			Bacteroidia			Bacteroidales				Bacteroidaceae				Bacteroides											GO:0016020 (100%)			membrane (100%)			IPR011250 (100%),IPR006665 (91%),IPR036737 (91%)	Outer membrane protein/outer membrane enzyme PagP beta-barrel (100%),OmpA-like domain (91%),OmpA-like domain superfamily (91%)
GFNAVPTVPMVPESQLDDMR	Bacteroides	Bacteria				Bacteroidota			Bacteroidia			Bacteroidales				Bacteroidaceae				Bacteroides											GO:0016020 (100%)			membrane (100%)			IPR011250 (100%),IPR006665 (91%),IPR036737 (91%)	Outer membrane protein/outer membrane enzyme PagP beta-barrel (100%),OmpA-like domain (91%),OmpA-like domain superfamily (91%)
GFNAVPTVPMVPESQLDDMR	Bacteroides	Bacteria				Bacteroidota			Bacteroidia			Bacteroidales				Bacteroidaceae				Bacteroides											GO:0016020 (100%)			membrane (100%)			IPR011250 (100%),IPR006665 (91%),IPR036737 (91%)	Outer membrane protein/outer membrane enzyme PagP beta-barrel (100%),OmpA-like domain (91%),OmpA-like domain superfamily (91%)
GFNAVPTVPMVPESQLDDMR	Bacteroides	Bacteria				Bacteroidota			Bacteroidia			Bacteroidales				Bacteroidaceae				Bacteroides											GO:0016020 (100%)			membrane (100%)			IPR011250 (100%),IPR006665 (91%),IPR036737 (91%)	Outer membrane protein/outer membrane enzyme PagP beta-barrel (100%),OmpA-like domain (91%),OmpA-like domain superfamily (91%)
AQDYEALLLADHGNADR	Bacteroides	Bacteria				Bacteroidota			Bacteroidia			Bacteroidales				Bacteroidaceae				Bacteroides									5.4.2.12 (100%)	phosphoglycerate mutase (23-diphosphoglycerate-independent) (100%)	GO:0005829 (100%)	GO:0030145 (100%),GO:0046537 (100%)	GO:0006007 (100%),GO:0006096 (100%)	cytosol (100%)	manganese ion binding (100%),23-bisphosphoglycerate-independent phosphoglycerate mutase activity (100%)	glucose catabolic process (100%),glycolytic process (100%)	IPR005995 (100%),IPR006124 (100%),IPR011258 (100%)	Phosphoglycerate mutase 23-bisphosphoglycerate-independent (100%),Metalloenzyme (100%),BPG-independent PGAM N-terminal (100%)
AQDYEALLLADHGNADR	Bacteroides	Bacteria				Bacteroidota			Bacteroidia			Bacteroidales				Bacteroidaceae				Bacteroides									5.4.2.12 (100%)	phosphoglycerate mutase (23-diphosphoglycerate-independent) (100%)	GO:0005829 (100%)	GO:0030145 (100%),GO:0046537 (100%)	GO:0006007 (100%),GO:0006096 (100%)	cytosol (100%)	manganese ion binding (100%),23-bisphosphoglycerate-independent phosphoglycerate mutase activity (100%)	glucose catabolic process (100%),glycolytic process (100%)	IPR005995 (100%),IPR006124 (100%),IPR011258 (100%)	Phosphoglycerate mutase 23-bisphosphoglycerate-independent (100%),Metalloenzyme (100%),BPG-independent PGAM N-terminal (100%)
GLSGLQLFK
GLSGLQLFK
NLQELSNEFGFPNASYFGTFFK	Bacteroides thetaiotaomicron	Bacteria				Bacteroidota			Bacteroidia			Bacteroidales				Bacteroidaceae				Bacteroides				Bacteroides thetaiotaomicron								GO:0003700 (100%),GO:0043565 (100%)			DNA-binding transcription factor activity (100%),sequence-specific DNA binding (100%)		IPR009057 (100%),IPR018060 (100%),IPR020449 (100%)	Homedomain-like superfamily (100%),DNA binding HTH domain AraC-type (100%),Transcription regulator HTH AraC- type HTH domain (100%)
TFDLNLFNK	Bacteroidaceae	Bacteria				Bacteroidota			Bacteroidia			Bacteroidales				Bacteroidaceae															GO:0022625 (99%),GO:0005840 (1%),GO:1990904 (1%)	GO:0003735 (99%)	GO:0006412 (100%)	cytosolic large ribosomal subunit (99%),ribosome (1%),ribonucleoprotein complex (1%)	structural constituent of ribosome (99%)	translation (100%)	IPR001383 (100%),IPR026569 (100%),IPR034704 (100%)	Large ribosomal subunit protein bL28 bacterial-type (100%),Large ribosomal subunit protein bL28 (100%),Large ribosomal subunit protein bL28/bL31-like superfamily (100%)
TFDLNLFNK	Bacteroidaceae	Bacteria				Bacteroidota			Bacteroidia			Bacteroidales				Bacteroidaceae															GO:0022625 (99%),GO:0005840 (1%),GO:1990904 (1%)	GO:0003735 (99%)	GO:0006412 (100%)	cytosolic large ribosomal subunit (99%),ribosome (1%),ribonucleoprotein complex (1%)	structural constituent of ribosome (99%)	translation (100%)	IPR001383 (100%),IPR026569 (100%),IPR034704 (100%)	Large ribosomal subunit protein bL28 bacterial-type (100%),Large ribosomal subunit protein bL28 (100%),Large ribosomal subunit protein bL28/bL31-like superfamily (100%)
VGYYFR	root																												2.4.99.24 (50%),3.6.4.12 (50%)	lipopolysaccharide heptosyltransferase II (50%),DNA helicase (50%)	GO:0009279 (21%),GO:0005886 (13%),GO:0048189 (13%)	GO:0008911 (26%),GO:0015344 (18%),GO:0008270 (16%)	GO:0015889 (18%),GO:0006355 (13%),GO:0036205 (13%)	cell outer membrane (21%),plasma membrane (13%),Lid2 complex (13%)	lactaldehyde dehydrogenase (NAD+) activity (26%),siderophore uptake transmembrane transporter activity (18%),zinc ion binding (16%)	cobalamin transport (18%),regulation of DNA-templated transcription (13%),histone catabolic process (13%)	IPR015590 (23%),IPR016161 (23%),IPR016162 (23%)	Aldehyde dehydrogenase domain (23%),Aldehyde/histidinol dehydrogenase (23%),Aldehyde dehydrogenase N-terminal (23%)
LTAERNPADLKWDAVGAEYVVESTGLFLSK	Bacteroides	Bacteria				Bacteroidota			Bacteroidia			Bacteroidales				Bacteroidaceae				Bacteroides									1.2.1.- (100%)	With NAD(+) or NADP(+) as acceptor (100%)	GO:0005829 (100%)	GO:0004365 (100%),GO:0051287 (100%),GO:0050661 (97%)	GO:0006096 (100%),GO:0006006 (97%)	cytosol (100%)	glyceraldehyde-3-phosphate dehydrogenase (NAD+) (phosphorylating) activity (100%),NAD binding (100%),NADP binding (97%)	glycolytic process (100%),glucose metabolic process (97%)	IPR020828 (100%),IPR020831 (100%),IPR036291 (100%)	Glyceraldehyde 3-phosphate dehydrogenase NAD(P) binding domain (100%),Glyceraldehyde/Erythrose phosphate dehydrogenase family (100%),NAD(P)-binding domain superfamily (100%)
LTAERNPADLKWDAVGAEYVVESTGLFLSK	Bacteroides	Bacteria				Bacteroidota			Bacteroidia			Bacteroidales				Bacteroidaceae				Bacteroides									1.2.1.- (100%)	With NAD(+) or NADP(+) as acceptor (100%)	GO:0005829 (100%)	GO:0004365 (100%),GO:0051287 (100%),GO:0050661 (97%)	GO:0006096 (100%),GO:0006006 (97%)	cytosol (100%)	glyceraldehyde-3-phosphate dehydrogenase (NAD+) (phosphorylating) activity (100%),NAD binding (100%),NADP binding (97%)	glycolytic process (100%),glucose metabolic process (97%)	IPR020828 (100%),IPR020831 (100%),IPR036291 (100%)	Glyceraldehyde 3-phosphate dehydrogenase NAD(P) binding domain (100%),Glyceraldehyde/Erythrose phosphate dehydrogenase family (100%),NAD(P)-binding domain superfamily (100%)
LTAERNPADLKWDAVGAEYVVESTGLFLSK	Bacteroides	Bacteria				Bacteroidota			Bacteroidia			Bacteroidales				Bacteroidaceae				Bacteroides									1.2.1.- (100%)	With NAD(+) or NADP(+) as acceptor (100%)	GO:0005829 (100%)	GO:0004365 (100%),GO:0051287 (100%),GO:0050661 (97%)	GO:0006096 (100%),GO:0006006 (97%)	cytosol (100%)	glyceraldehyde-3-phosphate dehydrogenase (NAD+) (phosphorylating) activity (100%),NAD binding (100%),NADP binding (97%)	glycolytic process (100%),glucose metabolic process (97%)	IPR020828 (100%),IPR020831 (100%),IPR036291 (100%)	Glyceraldehyde 3-phosphate dehydrogenase NAD(P) binding domain (100%),Glyceraldehyde/Erythrose phosphate dehydrogenase family (100%),NAD(P)-binding domain superfamily (100%)
LTAERNPADLKWDAVGAEYVVESTGLFLSK	Bacteroides	Bacteria				Bacteroidota			Bacteroidia			Bacteroidales				Bacteroidaceae				Bacteroides									1.2.1.- (100%)	With NAD(+) or NADP(+) as acceptor (100%)	GO:0005829 (100%)	GO:0004365 (100%),GO:0051287 (100%),GO:0050661 (97%)	GO:0006096 (100%),GO:0006006 (97%)	cytosol (100%)	glyceraldehyde-3-phosphate dehydrogenase (NAD+) (phosphorylating) activity (100%),NAD binding (100%),NADP binding (97%)	glycolytic process (100%),glucose metabolic process (97%)	IPR020828 (100%),IPR020831 (100%),IPR036291 (100%)	Glyceraldehyde 3-phosphate dehydrogenase NAD(P) binding domain (100%),Glyceraldehyde/Erythrose phosphate dehydrogenase family (100%),NAD(P)-binding domain superfamily (100%)
LTAERNPADLKWDAVGAEYVVESTGLFLSK	Bacteroides	Bacteria				Bacteroidota			Bacteroidia			Bacteroidales				Bacteroidaceae				Bacteroides									1.2.1.- (100%)	With NAD(+) or NADP(+) as acceptor (100%)	GO:0005829 (100%)	GO:0004365 (100%),GO:0051287 (100%),GO:0050661 (97%)	GO:0006096 (100%),GO:0006006 (97%)	cytosol (100%)	glyceraldehyde-3-phosphate dehydrogenase (NAD+) (phosphorylating) activity (100%),NAD binding (100%),NADP binding (97%)	glycolytic process (100%),glucose metabolic process (97%)	IPR020828 (100%),IPR020831 (100%),IPR036291 (100%)	Glyceraldehyde 3-phosphate dehydrogenase NAD(P) binding domain (100%),Glyceraldehyde/Erythrose phosphate dehydrogenase family (100%),NAD(P)-binding domain superfamily (100%)
VVLDYPKLEEEKLLLR	Bacteroides	Bacteria				Bacteroidota			Bacteroidia			Bacteroidales				Bacteroidaceae				Bacteroides									3.6.3.- (100%)	Acting on acid anhydrides catalyzing transmembrane movement of substances (100%)		GO:0005524 (100%),GO:0016887 (100%)			ATP binding (100%),ATP hydrolysis activity (100%)		IPR011703 (100%),IPR027417 (100%),IPR041628 (100%)	ATPase AAA-3 (100%),P-loop containing nucleoside triphosphate hydrolase (100%),ChlI/MoxR AAA lid domain (100%)
VVLDYPKLEEEKLLLR	Bacteroides	Bacteria				Bacteroidota			Bacteroidia			Bacteroidales				Bacteroidaceae				Bacteroides									3.6.3.- (100%)	Acting on acid anhydrides catalyzing transmembrane movement of substances (100%)		GO:0005524 (100%),GO:0016887 (100%)			ATP binding (100%),ATP hydrolysis activity (100%)		IPR011703 (100%),IPR027417 (100%),IPR041628 (100%)	ATPase AAA-3 (100%),P-loop containing nucleoside triphosphate hydrolase (100%),ChlI/MoxR AAA lid domain (100%)
VVLDYPKLEEEKLLLR	Bacteroides	Bacteria				Bacteroidota			Bacteroidia			Bacteroidales				Bacteroidaceae				Bacteroides									3.6.3.- (100%)	Acting on acid anhydrides catalyzing transmembrane movement of substances (100%)		GO:0005524 (100%),GO:0016887 (100%)			ATP binding (100%),ATP hydrolysis activity (100%)		IPR011703 (100%),IPR027417 (100%),IPR041628 (100%)	ATPase AAA-3 (100%),P-loop containing nucleoside triphosphate hydrolase (100%),ChlI/MoxR AAA lid domain (100%)
AMAVEVPADFR	Bacteroidales	Bacteria				Bacteroidota			Bacteroidia			Bacteroidales																	5.3.1.12 (100%)	glucuronate isomerase (100%)		GO:0008880 (100%)	GO:0019698 (98%),GO:0042840 (98%)		glucuronate isomerase activity (100%)	D-galacturonate catabolic process (98%),D-glucuronate catabolic process (98%)	IPR003766 (100%),IPR032466 (100%)	Uronate isomerase (100%),Metal-dependent hydrolase (100%)
AYAGLCYAQLGKYDEAVK	Bacteroides	Bacteria				Bacteroidota			Bacteroidia			Bacteroidales				Bacteroidaceae				Bacteroides											GO:0016020 (100%)			membrane (100%)			IPR011990 (100%),IPR019734 (8%)	Tetratricopeptide-like helical domain superfamily (100%),Tetratricopeptide repeat (8%)
AYAGLCYAQLGKYDEAVK	Bacteroides	Bacteria				Bacteroidota			Bacteroidia			Bacteroidales				Bacteroidaceae				Bacteroides											GO:0016020 (100%)			membrane (100%)			IPR011990 (100%),IPR019734 (8%)	Tetratricopeptide-like helical domain superfamily (100%),Tetratricopeptide repeat (8%)
EVVLPAVK	Bacteria	Bacteria																													GO:0016020 (100%)			membrane (100%)			IPR011990 (91%),IPR019734 (91%),IPR020991 (9%)	Tetratricopeptide-like helical domain superfamily (91%),Tetratricopeptide repeat (91%),Head-to-tail connector protein podovirus-type (9%)
EVVLPAVK	Bacteria	Bacteria																													GO:0016020 (100%)			membrane (100%)			IPR011990 (91%),IPR019734 (91%),IPR020991 (9%)	Tetratricopeptide-like helical domain superfamily (91%),Tetratricopeptide repeat (91%),Head-to-tail connector protein podovirus-type (9%)
EVVLPAVK	Bacteria	Bacteria																													GO:0016020 (100%)			membrane (100%)			IPR011990 (91%),IPR019734 (91%),IPR020991 (9%)	Tetratricopeptide-like helical domain superfamily (91%),Tetratricopeptide repeat (91%),Head-to-tail connector protein podovirus-type (9%)
LAAGEPHVLR	Bacteria	Bacteria																											6.1.1.17 (100%),6.1.1.- (0%)	glutamate--tRNA ligase (100%),Ligases forming aminoacyl-tRNA and related compounds (0%)	GO:0005829 (98%),GO:0005737 (1%),GO:0005739 (0%)	GO:0004818 (99%),GO:0005524 (99%),GO:0008270 (96%)	GO:0006424 (99%)	cytosol (98%),cytoplasm (1%),mitochondrion (0%)	glutamate-tRNA ligase activity (99%),ATP binding (99%),zinc ion binding (96%)	glutamyl-tRNA aminoacylation (99%)	IPR020058 (100%),IPR014729 (100%),IPR000924 (99%)	Glutamyl/glutaminyl-tRNA synthetase class Ib catalytic domain (100%),Rossmann-like alpha/beta/alpha sandwich fold (100%),Glutamyl/glutaminyl-tRNA synthetase (99%)
TSPAHGTAYDLAGK	Bacteria	Bacteria																											1.1.1.262 (98%),1.1.1.408 (2%)	4-hydroxythreonine-4-phosphate dehydrogenase (98%), (2%)	GO:0005737 (0%)	GO:0046872 (100%),GO:0051287 (100%),GO:0050570 (57%)	GO:0008615 (0%)	cytoplasm (0%)	metal ion binding (100%),NAD binding (100%),4-hydroxythreonine-4-phosphate dehydrogenase activity (57%)	pyridoxine biosynthetic process (0%)	IPR005255 (100%)	PdxA family (100%)
TSPAHGTAYDLAGK	Bacteria	Bacteria																											1.1.1.262 (98%),1.1.1.408 (2%)	4-hydroxythreonine-4-phosphate dehydrogenase (98%), (2%)	GO:0005737 (0%)	GO:0046872 (100%),GO:0051287 (100%),GO:0050570 (57%)	GO:0008615 (0%)	cytoplasm (0%)	metal ion binding (100%),NAD binding (100%),4-hydroxythreonine-4-phosphate dehydrogenase activity (57%)	pyridoxine biosynthetic process (0%)	IPR005255 (100%)	PdxA family (100%)
EFETNLFLPGSK	Bacteroidales	Bacteria				Bacteroidota			Bacteroidia			Bacteroidales																	1.3.5.1 (78%),1.3.99.1 (22%),1.3.5.4 (6%)	succinate dehydrogenase (78%),Deleted entry (22%),Transferred entry: 1.3.5.1 (6%)	GO:0005886 (99%)	GO:0009055 (99%),GO:0050660 (99%),GO:0000104 (83%)	GO:0009061 (99%)	plasma membrane (99%)	electron transfer activity (99%),flavin adenine dinucleotide binding (99%),succinate dehydrogenase activity (83%)	anaerobic respiration (99%)	IPR015939 (100%),IPR030664 (100%),IPR037099 (100%)	Fumarate reductase/succinate dehydrogenase flavoprotein-like C-terminal (100%),FAD-dependent oxidoreductase SdhA/FrdA/AprA (100%),Fumarate reductase/succinate dehydrogenase flavoprotein-like C-terminal domain superfamily (100%)
EFETNLFLPGSK	Bacteroidales	Bacteria				Bacteroidota			Bacteroidia			Bacteroidales																	1.3.5.1 (78%),1.3.99.1 (22%),1.3.5.4 (6%)	succinate dehydrogenase (78%),Deleted entry (22%),Transferred entry: 1.3.5.1 (6%)	GO:0005886 (99%)	GO:0009055 (99%),GO:0050660 (99%),GO:0000104 (83%)	GO:0009061 (99%)	plasma membrane (99%)	electron transfer activity (99%),flavin adenine dinucleotide binding (99%),succinate dehydrogenase activity (83%)	anaerobic respiration (99%)	IPR015939 (100%),IPR030664 (100%),IPR037099 (100%)	Fumarate reductase/succinate dehydrogenase flavoprotein-like C-terminal (100%),FAD-dependent oxidoreductase SdhA/FrdA/AprA (100%),Fumarate reductase/succinate dehydrogenase flavoprotein-like C-terminal domain superfamily (100%)
LSNLREMLPVLEAVAK	root																												5.6.1.7 (100%)	chaperonin ATPase (100%)	GO:1990220 (99%),GO:0005737 (1%),GO:0005743 (1%)	GO:0005524 (100%),GO:0051082 (100%),GO:0051087 (99%)	GO:0042026 (100%),GO:0009408 (99%),GO:0032727 (99%)	GroEL-GroES complex (99%),cytoplasm (1%),mitochondrial inner membrane (1%)	ATP binding (100%),unfolded protein binding (100%),protein-folding chaperone binding (99%)	protein refolding (100%),response to heat (99%),positive regulation of interferon-alpha production (99%)	IPR001844 (100%),IPR027409 (100%),IPR002423 (99%)	Chaperonin Cpn60/GroEL (100%),GroEL-like apical domain superfamily (100%),Chaperonin Cpn60/GroEL/TCP-1 family (99%)
TSEYGVQLREK	Bacteroidales	Bacteria				Bacteroidota			Bacteroidia			Bacteroidales																			GO:0015935 (99%),GO:0005840 (1%),GO:1990904 (1%)	GO:0019843 (100%),GO:0003735 (99%)	GO:0006412 (100%),GO:0042274 (99%)	small ribosomal subunit (99%),ribosome (1%),ribonucleoprotein complex (1%)	rRNA binding (100%),structural constituent of ribosome (99%)	translation (100%),ribosomal small subunit biogenesis (99%)	IPR001912 (100%),IPR002942 (100%),IPR005709 (100%)	Small ribosomal subunit protein uS4 N-terminal (100%),RNA-binding S4 domain (100%),Small ribosomal subunit protein uS4 bacterial-type (100%)
TSEYGVQLREK	Bacteroidales	Bacteria				Bacteroidota			Bacteroidia			Bacteroidales																			GO:0015935 (99%),GO:0005840 (1%),GO:1990904 (1%)	GO:0019843 (100%),GO:0003735 (99%)	GO:0006412 (100%),GO:0042274 (99%)	small ribosomal subunit (99%),ribosome (1%),ribonucleoprotein complex (1%)	rRNA binding (100%),structural constituent of ribosome (99%)	translation (100%),ribosomal small subunit biogenesis (99%)	IPR001912 (100%),IPR002942 (100%),IPR005709 (100%)	Small ribosomal subunit protein uS4 N-terminal (100%),RNA-binding S4 domain (100%),Small ribosomal subunit protein uS4 bacterial-type (100%)
VVEHESTSSLLGMVDKVK	Bacteroides thetaiotaomicron	Bacteria				Bacteroidota			Bacteroidia			Bacteroidales				Bacteroidaceae				Bacteroides				Bacteroides thetaiotaomicron							GO:0022625 (100%)	GO:0003735 (100%)	GO:0006412 (100%)	cytosolic large ribosomal subunit (100%)	structural constituent of ribosome (100%)	translation (100%)	IPR005996 (100%),IPR016082 (100%),IPR036919 (100%)	Large ribosomal subunit protein uL30 bacterial-type (100%),Large ribosomal subunit protein uL30-like ferredoxin-like fold domain (100%),Large ribosomal subunit protein uL30 ferredoxin-like fold domain superfamily (100%)
VVEHESTSSLLGMVDKVK	Bacteroides thetaiotaomicron	Bacteria				Bacteroidota			Bacteroidia			Bacteroidales				Bacteroidaceae				Bacteroides				Bacteroides thetaiotaomicron							GO:0022625 (100%)	GO:0003735 (100%)	GO:0006412 (100%)	cytosolic large ribosomal subunit (100%)	structural constituent of ribosome (100%)	translation (100%)	IPR005996 (100%),IPR016082 (100%),IPR036919 (100%)	Large ribosomal subunit protein uL30 bacterial-type (100%),Large ribosomal subunit protein uL30-like ferredoxin-like fold domain (100%),Large ribosomal subunit protein uL30 ferredoxin-like fold domain superfamily (100%)
YKGEFEERLK	root																														GO:0005737 (88%),GO:0005759 (1%),GO:0072380 (0%)	GO:0005524 (100%),GO:0016887 (99%),GO:0008233 (18%)	GO:0034605 (99%),GO:0042026 (98%),GO:0043335 (98%)	cytoplasm (88%),mitochondrial matrix (1%),TRC complex (0%)	ATP binding (100%),ATP hydrolysis activity (99%),peptidase activity (18%)	cellular response to heat (99%),protein refolding (98%),protein unfolding (98%)	IPR003959 (100%),IPR027417 (100%),IPR003593 (99%)	ATPase AAA-type core (100%),P-loop containing nucleoside triphosphate hydrolase (100%),AAA+ ATPase domain (99%)
AYFNTTLKDLLSER
AKAVDPSVAEEANKLLGTYSGHTPQAK	Bacteroides	Bacteria				Bacteroidota			Bacteroidia			Bacteroidales				Bacteroidaceae				Bacteroides																	IPR011990 (100%),IPR019734 (100%)	Tetratricopeptide-like helical domain superfamily (100%),Tetratricopeptide repeat (100%)
LGGLPLTTLCSTHGPVWTENLSR	Bacteroides	Bacteria				Bacteroidota			Bacteroidia			Bacteroidales				Bacteroidaceae				Bacteroides												GO:0009055 (100%),GO:0010181 (100%),GO:0016491 (83%)			electron transfer activity (100%),FMN binding (100%),oxidoreductase activity (83%)		IPR001226 (100%),IPR001279 (100%),IPR008254 (100%)	Flavodoxin conserved site (100%),Metallo-beta-lactamase (100%),Flavodoxin/nitric oxide synthase (100%)
TPSDHFPVKVELEFDQRQQK	Bacteroides	Bacteria				Bacteroidota			Bacteroidia			Bacteroidales				Bacteroidaceae				Bacteroides												GO:0000175 (100%),GO:0004519 (81%)			3'-5'-RNA exonuclease activity (100%),endonuclease activity (81%)		IPR005135 (100%),IPR036691 (100%)	Endonuclease/exonuclease/phosphatase (100%),Endonuclease/exonuclease/phosphatase superfamily (100%)
HNTNVDYHQYNFR	Bacteroides thetaiotaomicron	Bacteria				Bacteroidota			Bacteroidia			Bacteroidales				Bacteroidaceae				Bacteroides				Bacteroides thetaiotaomicron							GO:0009279 (100%)			cell outer membrane (100%)			IPR008969 (100%),IPR012910 (100%),IPR036942 (100%)	Carboxypeptidase-like regulatory domain superfamily (100%),TonB-dependent receptor plug domain (100%),TonB-dependent receptor-like beta-barrel domain superfamily (100%)
HNTNVDYHQYNFR	Bacteroides thetaiotaomicron	Bacteria				Bacteroidota			Bacteroidia			Bacteroidales				Bacteroidaceae				Bacteroides				Bacteroides thetaiotaomicron							GO:0009279 (100%)			cell outer membrane (100%)			IPR008969 (100%),IPR012910 (100%),IPR036942 (100%)	Carboxypeptidase-like regulatory domain superfamily (100%),TonB-dependent receptor plug domain (100%),TonB-dependent receptor-like beta-barrel domain superfamily (100%)
RSDVVKFHDEPVSLER	Bacteroides	Bacteria				Bacteroidota			Bacteroidia			Bacteroidales				Bacteroidaceae				Bacteroides									5.4.99.- (100%)	Transferring other groups (100%)	GO:0009507 (1%)	GO:0003723 (100%),GO:0120159 (99%),GO:0009982 (1%)	GO:0000488 (100%),GO:0000489 (100%),GO:0000455 (99%)	chloroplast (1%)	RNA binding (100%),rRNA pseudouridine synthase activity (99%),pseudouridine synthase activity (1%)	maturation of LSU-rRNA from tetracistronic rRNA transcript (SSU-rRNA LSU-rRNA 4.5S-rRNA 5S-rRNA) (100%),maturation of SSU-rRNA from tetracistronic rRNA transcript (SSU-rRNA LSU-rRNA 4.5S-rRNA 5S-rRNA) (100%),enzyme-directed rRNA pseudouridine synthesis (99%)	IPR002942 (100%),IPR006145 (100%),IPR018496 (100%)	RNA-binding S4 domain (100%),Pseudouridine synthase RsuA/RluA-like (100%),Pseudouridine synthase RsuA/RluB/E/F conserved site (100%)
TPQQNEAFSFMQK	Bacteroides	Bacteria				Bacteroidota			Bacteroidia			Bacteroidales				Bacteroidaceae				Bacteroides									3.2.1.54 (75%),3.2.1.135 (25%)	cyclomaltodextrinase (75%),neopullulanase (25%)	GO:0016020 (17%),GO:0005886 (3%),GO:0042597 (3%)	GO:0016787 (26%),GO:0047798 (11%),GO:0031216 (3%)	GO:0005975 (94%),GO:0005983 (3%)	membrane (17%),plasma membrane (3%),periplasmic space (3%)	hydrolase activity (26%),cyclomaltodextrinase activity (11%),neopullulanase activity (3%)	carbohydrate metabolic process (94%),starch catabolic process (3%)	IPR006047 (100%),IPR013780 (100%),IPR013783 (100%)	Glycosyl hydrolase family 13 catalytic domain (100%),Glycosyl hydrolase all-beta (100%),Immunoglobulin-like fold (100%)
TPQQNEAFSFMQK	Bacteroides	Bacteria				Bacteroidota			Bacteroidia			Bacteroidales				Bacteroidaceae				Bacteroides									3.2.1.54 (75%),3.2.1.135 (25%)	cyclomaltodextrinase (75%),neopullulanase (25%)	GO:0016020 (17%),GO:0005886 (3%),GO:0042597 (3%)	GO:0016787 (26%),GO:0047798 (11%),GO:0031216 (3%)	GO:0005975 (94%),GO:0005983 (3%)	membrane (17%),plasma membrane (3%),periplasmic space (3%)	hydrolase activity (26%),cyclomaltodextrinase activity (11%),neopullulanase activity (3%)	carbohydrate metabolic process (94%),starch catabolic process (3%)	IPR006047 (100%),IPR013780 (100%),IPR013783 (100%)	Glycosyl hydrolase family 13 catalytic domain (100%),Glycosyl hydrolase all-beta (100%),Immunoglobulin-like fold (100%)
TPQQNEAFSFMQK	Bacteroides	Bacteria				Bacteroidota			Bacteroidia			Bacteroidales				Bacteroidaceae				Bacteroides									3.2.1.54 (75%),3.2.1.135 (25%)	cyclomaltodextrinase (75%),neopullulanase (25%)	GO:0016020 (17%),GO:0005886 (3%),GO:0042597 (3%)	GO:0016787 (26%),GO:0047798 (11%),GO:0031216 (3%)	GO:0005975 (94%),GO:0005983 (3%)	membrane (17%),plasma membrane (3%),periplasmic space (3%)	hydrolase activity (26%),cyclomaltodextrinase activity (11%),neopullulanase activity (3%)	carbohydrate metabolic process (94%),starch catabolic process (3%)	IPR006047 (100%),IPR013780 (100%),IPR013783 (100%)	Glycosyl hydrolase family 13 catalytic domain (100%),Glycosyl hydrolase all-beta (100%),Immunoglobulin-like fold (100%)
KEDELVAKEK	Bacteroides	Bacteria				Bacteroidota			Bacteroidia			Bacteroidales				Bacteroidaceae				Bacteroides											GO:0030288 (100%)	GO:0051082 (100%)	GO:0022417 (100%),GO:0032978 (100%),GO:0050821 (100%)	outer membrane-bounded periplasmic space (100%)	unfolded protein binding (100%)	protein maturation by protein folding (100%),protein insertion into membrane from inner side (100%),protein stabilization (100%)	IPR005632 (100%),IPR024930 (100%)	Chaperone protein Skp (100%),Skp domain superfamily (100%)
LNGLPDKEAK	Bacteroides	Bacteria				Bacteroidota			Bacteroidia			Bacteroidales				Bacteroidaceae				Bacteroides												GO:0005524 (100%),GO:0016887 (100%)			ATP binding (100%),ATP hydrolysis activity (100%)		IPR003439 (100%),IPR003593 (100%),IPR027417 (100%)	ABC transporter-like ATP-binding domain (100%),AAA+ ATPase domain (100%),P-loop containing nucleoside triphosphate hydrolase (100%)
LNGLPDKEAK	Bacteroides	Bacteria				Bacteroidota			Bacteroidia			Bacteroidales				Bacteroidaceae				Bacteroides												GO:0005524 (100%),GO:0016887 (100%)			ATP binding (100%),ATP hydrolysis activity (100%)		IPR003439 (100%),IPR003593 (100%),IPR027417 (100%)	ABC transporter-like ATP-binding domain (100%),AAA+ ATPase domain (100%),P-loop containing nucleoside triphosphate hydrolase (100%)
KAATDLEFSKFFTNADFMSLLK	Bacteroides	Bacteria				Bacteroidota			Bacteroidia			Bacteroidales				Bacteroidaceae				Bacteroides																	IPR011990 (100%),IPR019734 (100%)	Tetratricopeptide-like helical domain superfamily (100%),Tetratricopeptide repeat (100%)
KAATDLEFSKFFTNADFMSLLK	Bacteroides	Bacteria				Bacteroidota			Bacteroidia			Bacteroidales				Bacteroidaceae				Bacteroides																	IPR011990 (100%),IPR019734 (100%)	Tetratricopeptide-like helical domain superfamily (100%),Tetratricopeptide repeat (100%)
KAATDLEFSKFFTNADFMSLLK	Bacteroides	Bacteria				Bacteroidota			Bacteroidia			Bacteroidales				Bacteroidaceae				Bacteroides																	IPR011990 (100%),IPR019734 (100%)	Tetratricopeptide-like helical domain superfamily (100%),Tetratricopeptide repeat (100%)
DTVTTSDDPQERR	Bacteroides	Bacteria				Bacteroidota			Bacteroidia			Bacteroidales				Bacteroidaceae				Bacteroides									5.4.99.- (100%)	Transferring other groups (100%)	GO:0009507 (1%)	GO:0003723 (100%),GO:0120159 (99%),GO:0009982 (1%)	GO:0000488 (100%),GO:0000489 (100%),GO:0000455 (99%)	chloroplast (1%)	RNA binding (100%),rRNA pseudouridine synthase activity (99%),pseudouridine synthase activity (1%)	maturation of LSU-rRNA from tetracistronic rRNA transcript (SSU-rRNA LSU-rRNA 4.5S-rRNA 5S-rRNA) (100%),maturation of SSU-rRNA from tetracistronic rRNA transcript (SSU-rRNA LSU-rRNA 4.5S-rRNA 5S-rRNA) (100%),enzyme-directed rRNA pseudouridine synthesis (99%)	IPR002942 (100%),IPR006145 (100%),IPR018496 (100%)	RNA-binding S4 domain (100%),Pseudouridine synthase RsuA/RluA-like (100%),Pseudouridine synthase RsuA/RluB/E/F conserved site (100%)
DTVTTSDDPQERR	Bacteroides	Bacteria				Bacteroidota			Bacteroidia			Bacteroidales				Bacteroidaceae				Bacteroides									5.4.99.- (100%)	Transferring other groups (100%)	GO:0009507 (1%)	GO:0003723 (100%),GO:0120159 (99%),GO:0009982 (1%)	GO:0000488 (100%),GO:0000489 (100%),GO:0000455 (99%)	chloroplast (1%)	RNA binding (100%),rRNA pseudouridine synthase activity (99%),pseudouridine synthase activity (1%)	maturation of LSU-rRNA from tetracistronic rRNA transcript (SSU-rRNA LSU-rRNA 4.5S-rRNA 5S-rRNA) (100%),maturation of SSU-rRNA from tetracistronic rRNA transcript (SSU-rRNA LSU-rRNA 4.5S-rRNA 5S-rRNA) (100%),enzyme-directed rRNA pseudouridine synthesis (99%)	IPR002942 (100%),IPR006145 (100%),IPR018496 (100%)	RNA-binding S4 domain (100%),Pseudouridine synthase RsuA/RluA-like (100%),Pseudouridine synthase RsuA/RluB/E/F conserved site (100%)
LTPVVFLMK	root																												2.3.1.12 (98%),2.3.1.- (2%)	dihydrolipoyllysine-residue acetyltransferase (98%),Transferring groups other than amino-acyl groups (2%)	GO:0005737 (100%),GO:0045254 (94%)	GO:0031405 (98%),GO:0004742 (97%),GO:0016407 (3%)	GO:0006086 (98%),GO:0006096 (95%),GO:0006090 (0%)	cytoplasm (100%),pyruvate dehydrogenase complex (94%)	lipoic acid binding (98%),dihydrolipoyllysine-residue acetyltransferase activity (97%),acetyltransferase activity (3%)	acetyl-CoA biosynthetic process from pyruvate (98%),glycolytic process (95%),pyruvate metabolic process (0%)	IPR001078 (100%),IPR023213 (100%),IPR004167 (96%)	2-oxoacid dehydrogenase acyltransferase catalytic domain (100%),Chloramphenicol acetyltransferase-like domain superfamily (100%),Peripheral subunit-binding domain (96%)
GVRPPQDLVEQVASRPYDVLNSEEAR	Bacteroides	Bacteria				Bacteroidota			Bacteroidia			Bacteroidales				Bacteroidaceae				Bacteroides																	IPR008323 (100%)	Uncharacterised conserved protein UCP033563 (100%)
GVRPPQDLVEQVASRPYDVLNSEEAR	Bacteroides	Bacteria				Bacteroidota			Bacteroidia			Bacteroidales				Bacteroidaceae				Bacteroides																	IPR008323 (100%)	Uncharacterised conserved protein UCP033563 (100%)
GVRPPQDLVEQVASRPYDVLNSEEAR	Bacteroides	Bacteria				Bacteroidota			Bacteroidia			Bacteroidales				Bacteroidaceae				Bacteroides																	IPR008323 (100%)	Uncharacterised conserved protein UCP033563 (100%)
ADNQVATTPASANAELSGMK	Bacteroides thetaiotaomicron	Bacteria				Bacteroidota			Bacteroidia			Bacteroidales				Bacteroidaceae				Bacteroides				Bacteroides thetaiotaomicron							GO:0030288 (100%)	GO:0051082 (100%)	GO:0022417 (100%),GO:0032978 (100%),GO:0050821 (100%)	outer membrane-bounded periplasmic space (100%)	unfolded protein binding (100%)	protein maturation by protein folding (100%),protein insertion into membrane from inner side (100%),protein stabilization (100%)	IPR005632 (100%),IPR024930 (100%)	Chaperone protein Skp (100%),Skp domain superfamily (100%)
ADNQVATTPASANAELSGMK	Bacteroides thetaiotaomicron	Bacteria				Bacteroidota			Bacteroidia			Bacteroidales				Bacteroidaceae				Bacteroides				Bacteroides thetaiotaomicron							GO:0030288 (100%)	GO:0051082 (100%)	GO:0022417 (100%),GO:0032978 (100%),GO:0050821 (100%)	outer membrane-bounded periplasmic space (100%)	unfolded protein binding (100%)	protein maturation by protein folding (100%),protein insertion into membrane from inner side (100%),protein stabilization (100%)	IPR005632 (100%),IPR024930 (100%)	Chaperone protein Skp (100%),Skp domain superfamily (100%)
MKPLLSPSLLSADFGYLAR	Bacteroides	Bacteria				Bacteroidota			Bacteroidia			Bacteroidales				Bacteroidaceae				Bacteroides									5.1.3.1 (100%)	ribulose-phosphate 3-epimerase (100%)	GO:0005829 (100%)	GO:0004750 (100%),GO:0046872 (100%)	GO:0009052 (100%),GO:0019323 (100%)	cytosol (100%)	D-ribulose-phosphate 3-epimerase activity (100%),metal ion binding (100%)	pentose-phosphate shunt non-oxidative branch (100%),pentose catabolic process (100%)	IPR000056 (100%),IPR011060 (100%),IPR013785 (100%)	Ribulose-phosphate 3-epimerase-like (100%),Ribulose-phosphate binding barrel (100%),Aldolase-type TIM barrel (100%)
MKPLLSPSLLSADFGYLAR	Bacteroides	Bacteria				Bacteroidota			Bacteroidia			Bacteroidales				Bacteroidaceae				Bacteroides									5.1.3.1 (100%)	ribulose-phosphate 3-epimerase (100%)	GO:0005829 (100%)	GO:0004750 (100%),GO:0046872 (100%)	GO:0009052 (100%),GO:0019323 (100%)	cytosol (100%)	D-ribulose-phosphate 3-epimerase activity (100%),metal ion binding (100%)	pentose-phosphate shunt non-oxidative branch (100%),pentose catabolic process (100%)	IPR000056 (100%),IPR011060 (100%),IPR013785 (100%)	Ribulose-phosphate 3-epimerase-like (100%),Ribulose-phosphate binding barrel (100%),Aldolase-type TIM barrel (100%)
AVLEDGTAK	Bacteroides	Bacteria				Bacteroidota			Bacteroidia			Bacteroidales				Bacteroidaceae				Bacteroides																	IPR025112 (100%),IPR038653 (100%),IPR024311 (88%)	Putative carbohydrate metabolism domain (100%),Putative carbohydrate metabolism domain superfamily (100%),Lipocalin-like domain (88%)
AVLEDGTAK	Bacteroides	Bacteria				Bacteroidota			Bacteroidia			Bacteroidales				Bacteroidaceae				Bacteroides																	IPR025112 (100%),IPR038653 (100%),IPR024311 (88%)	Putative carbohydrate metabolism domain (100%),Putative carbohydrate metabolism domain superfamily (100%),Lipocalin-like domain (88%)
ASNGVLLLTTKKGK	Bacteroidota	Bacteria				Bacteroidota																									GO:0009279 (99%),GO:0016020 (0%),GO:0019867 (0%)	GO:0000155 (0%),GO:0004180 (0%),GO:0008168 (0%)	GO:0005983 (0%),GO:0032259 (0%)	cell outer membrane (99%),membrane (0%),outer membrane (0%)	phosphorelay sensor kinase activity (0%),carboxypeptidase activity (0%),methyltransferase activity (0%)	starch catabolic process (0%),methylation (0%)	IPR023997 (100%),IPR039426 (100%),IPR012910 (100%)	TonB-dependent outer membrane protein SusC/RagA conserved site (100%),TonB-dependent receptor-like (100%),TonB-dependent receptor plug domain (100%)
ASNGVLLLTTKKGK	Bacteroidota	Bacteria				Bacteroidota																									GO:0009279 (99%),GO:0016020 (0%),GO:0019867 (0%)	GO:0000155 (0%),GO:0004180 (0%),GO:0008168 (0%)	GO:0005983 (0%),GO:0032259 (0%)	cell outer membrane (99%),membrane (0%),outer membrane (0%)	phosphorelay sensor kinase activity (0%),carboxypeptidase activity (0%),methyltransferase activity (0%)	starch catabolic process (0%),methylation (0%)	IPR023997 (100%),IPR039426 (100%),IPR012910 (100%)	TonB-dependent outer membrane protein SusC/RagA conserved site (100%),TonB-dependent receptor-like (100%),TonB-dependent receptor plug domain (100%)
ASHKPNELSGGEK	Bacteroidales	Bacteria				Bacteroidota			Bacteroidia			Bacteroidales																	3.6.3.- (85%),7.6.2.- (15%)	Acting on acid anhydrides catalyzing transmembrane movement of substances (85%),Linked to the hydrolysis of a nucleoside triphosphate (15%)	GO:0005886 (99%)	GO:0005524 (100%),GO:0016887 (99%),GO:0022857 (99%)	GO:0055085 (1%)	plasma membrane (99%)	ATP binding (100%),ATP hydrolysis activity (99%),transmembrane transporter activity (99%)	transmembrane transport (1%)	IPR003439 (100%),IPR027417 (100%),IPR015854 (99%)	ABC transporter-like ATP-binding domain (100%),P-loop containing nucleoside triphosphate hydrolase (100%),ABC transporter lipoprotein release LolD-like (99%)
ASHKPNELSGGEK	Bacteroidales	Bacteria				Bacteroidota			Bacteroidia			Bacteroidales																	3.6.3.- (85%),7.6.2.- (15%)	Acting on acid anhydrides catalyzing transmembrane movement of substances (85%),Linked to the hydrolysis of a nucleoside triphosphate (15%)	GO:0005886 (99%)	GO:0005524 (100%),GO:0016887 (99%),GO:0022857 (99%)	GO:0055085 (1%)	plasma membrane (99%)	ATP binding (100%),ATP hydrolysis activity (99%),transmembrane transporter activity (99%)	transmembrane transport (1%)	IPR003439 (100%),IPR027417 (100%),IPR015854 (99%)	ABC transporter-like ATP-binding domain (100%),P-loop containing nucleoside triphosphate hydrolase (100%),ABC transporter lipoprotein release LolD-like (99%)
GNWTFAR	root																														GO:0009279 (83%)	GO:0004252 (8%),GO:0030246 (8%),GO:0038023 (8%)	GO:0006508 (8%),GO:0032101 (8%)	cell outer membrane (83%)	serine-type endopeptidase activity (8%),carbohydrate binding (8%),signaling receptor activity (8%)	proteolysis (8%),regulation of response to external stimulus (8%)	IPR008969 (85%),IPR012910 (85%),IPR037066 (85%)	Carboxypeptidase-like regulatory domain superfamily (85%),TonB-dependent receptor plug domain (85%),TonB-dependent receptor plug domain superfamily (85%)
EAYPGDVFYLHSR	root																												7.1.2.2 (99%),3.6.3.14 (1%),1.2.1.41 (0%)	H(+)-transporting two-sector ATPase (99%),Transferred entry: 7.1.2.2 (1%),glutamate-5-semialdehyde dehydrogenase (0%)	GO:0045261 (86%),GO:0009535 (37%),GO:0005886 (34%)	GO:0005524 (100%),GO:0046933 (99%),GO:0043531 (99%)	GO:0015986 (0%),GO:1902600 (0%),GO:0042776 (0%)	proton-transporting ATP synthase complex catalytic core F(1) (86%),chloroplast thylakoid membrane (37%),plasma membrane (34%)	ATP binding (100%),proton-transporting ATP synthase activity rotational mechanism (99%),ADP binding (99%)	proton motive force-driven ATP synthesis (0%),proton transmembrane transport (0%),proton motive force-driven mitochondrial ATP synthesis (0%)	IPR000194 (100%),IPR005294 (100%),IPR027417 (100%)	ATPase F1/V1/A1 complex alpha/beta subunit nucleotide-binding domain (100%),ATP synthase F1 complex alpha subunit (100%),P-loop containing nucleoside triphosphate hydrolase (100%)
EAYPGDVFYLHSR	root																												7.1.2.2 (99%),3.6.3.14 (1%),1.2.1.41 (0%)	H(+)-transporting two-sector ATPase (99%),Transferred entry: 7.1.2.2 (1%),glutamate-5-semialdehyde dehydrogenase (0%)	GO:0045261 (86%),GO:0009535 (37%),GO:0005886 (34%)	GO:0005524 (100%),GO:0046933 (99%),GO:0043531 (99%)	GO:0015986 (0%),GO:1902600 (0%),GO:0042776 (0%)	proton-transporting ATP synthase complex catalytic core F(1) (86%),chloroplast thylakoid membrane (37%),plasma membrane (34%)	ATP binding (100%),proton-transporting ATP synthase activity rotational mechanism (99%),ADP binding (99%)	proton motive force-driven ATP synthesis (0%),proton transmembrane transport (0%),proton motive force-driven mitochondrial ATP synthesis (0%)	IPR000194 (100%),IPR005294 (100%),IPR027417 (100%)	ATPase F1/V1/A1 complex alpha/beta subunit nucleotide-binding domain (100%),ATP synthase F1 complex alpha subunit (100%),P-loop containing nucleoside triphosphate hydrolase (100%)
GLLDALLDGSLDKAPTKVMPYFDFVVPTELPGVDPK	Bacteroides	Bacteria				Bacteroidota			Bacteroidia			Bacteroidales				Bacteroidaceae				Bacteroides									4.1.1.49 (100%)	phosphoenolpyruvate carboxykinase (ATP) (100%)	GO:0005829 (100%)	GO:0004612 (100%),GO:0005524 (100%),GO:0016301 (94%)	GO:0006094 (100%),GO:0016310 (94%)	cytosol (100%)	phosphoenolpyruvate carboxykinase (ATP) activity (100%),ATP binding (100%),kinase activity (94%)	gluconeogenesis (100%),phosphorylation (94%)	IPR001272 (100%),IPR013035 (100%),IPR008210 (88%)	Phosphoenolpyruvate carboxykinase ATP-utilising (100%),Phosphoenolpyruvate carboxykinase C-terminal (100%),Phosphoenolpyruvate carboxykinase N-terminal (88%)
GLLDALLDGSLDKAPTKVMPYFDFVVPTELPGVDPK	Bacteroides	Bacteria				Bacteroidota			Bacteroidia			Bacteroidales				Bacteroidaceae				Bacteroides									4.1.1.49 (100%)	phosphoenolpyruvate carboxykinase (ATP) (100%)	GO:0005829 (100%)	GO:0004612 (100%),GO:0005524 (100%),GO:0016301 (94%)	GO:0006094 (100%),GO:0016310 (94%)	cytosol (100%)	phosphoenolpyruvate carboxykinase (ATP) activity (100%),ATP binding (100%),kinase activity (94%)	gluconeogenesis (100%),phosphorylation (94%)	IPR001272 (100%),IPR013035 (100%),IPR008210 (88%)	Phosphoenolpyruvate carboxykinase ATP-utilising (100%),Phosphoenolpyruvate carboxykinase C-terminal (100%),Phosphoenolpyruvate carboxykinase N-terminal (88%)
GLLDALLDGSLDKAPTKVMPYFDFVVPTELPGVDPK	Bacteroides	Bacteria				Bacteroidota			Bacteroidia			Bacteroidales				Bacteroidaceae				Bacteroides									4.1.1.49 (100%)	phosphoenolpyruvate carboxykinase (ATP) (100%)	GO:0005829 (100%)	GO:0004612 (100%),GO:0005524 (100%),GO:0016301 (94%)	GO:0006094 (100%),GO:0016310 (94%)	cytosol (100%)	phosphoenolpyruvate carboxykinase (ATP) activity (100%),ATP binding (100%),kinase activity (94%)	gluconeogenesis (100%),phosphorylation (94%)	IPR001272 (100%),IPR013035 (100%),IPR008210 (88%)	Phosphoenolpyruvate carboxykinase ATP-utilising (100%),Phosphoenolpyruvate carboxykinase C-terminal (100%),Phosphoenolpyruvate carboxykinase N-terminal (88%)
SYDVAPAPVGKDDPRNPGMDLR	Bacteroidales	Bacteria				Bacteroidota			Bacteroidia			Bacteroidales																	5.4.2.11 (100%)	phosphoglycerate mutase (23-diphosphoglycerate-dependent) (100%)		GO:0046538 (100%)	GO:0006096 (100%),GO:0006094 (98%)		23-bisphosphoglycerate-dependent phosphoglycerate mutase activity (100%)	glycolytic process (100%),gluconeogenesis (98%)	IPR001345 (100%),IPR005952 (100%),IPR013078 (100%)	Phosphoglycerate/bisphosphoglycerate mutase active site (100%),Phosphoglycerate mutase 1 (100%),Histidine phosphatase superfamily clade-1 (100%)
SYDVAPAPVGKDDPRNPGMDLR	Bacteroidales	Bacteria				Bacteroidota			Bacteroidia			Bacteroidales																	5.4.2.11 (100%)	phosphoglycerate mutase (23-diphosphoglycerate-dependent) (100%)		GO:0046538 (100%)	GO:0006096 (100%),GO:0006094 (98%)		23-bisphosphoglycerate-dependent phosphoglycerate mutase activity (100%)	glycolytic process (100%),gluconeogenesis (98%)	IPR001345 (100%),IPR005952 (100%),IPR013078 (100%)	Phosphoglycerate/bisphosphoglycerate mutase active site (100%),Phosphoglycerate mutase 1 (100%),Histidine phosphatase superfamily clade-1 (100%)
SYDVAPAPVGKDDPRNPGMDLR	Bacteroidales	Bacteria				Bacteroidota			Bacteroidia			Bacteroidales																	5.4.2.11 (100%)	phosphoglycerate mutase (23-diphosphoglycerate-dependent) (100%)		GO:0046538 (100%)	GO:0006096 (100%),GO:0006094 (98%)		23-bisphosphoglycerate-dependent phosphoglycerate mutase activity (100%)	glycolytic process (100%),gluconeogenesis (98%)	IPR001345 (100%),IPR005952 (100%),IPR013078 (100%)	Phosphoglycerate/bisphosphoglycerate mutase active site (100%),Phosphoglycerate mutase 1 (100%),Histidine phosphatase superfamily clade-1 (100%)
SYDVAPAPVGKDDPRNPGMDLR	Bacteroidales	Bacteria				Bacteroidota			Bacteroidia			Bacteroidales																	5.4.2.11 (100%)	phosphoglycerate mutase (23-diphosphoglycerate-dependent) (100%)		GO:0046538 (100%)	GO:0006096 (100%),GO:0006094 (98%)		23-bisphosphoglycerate-dependent phosphoglycerate mutase activity (100%)	glycolytic process (100%),gluconeogenesis (98%)	IPR001345 (100%),IPR005952 (100%),IPR013078 (100%)	Phosphoglycerate/bisphosphoglycerate mutase active site (100%),Phosphoglycerate mutase 1 (100%),Histidine phosphatase superfamily clade-1 (100%)
LLASFTK	root																												2.7.7.6 (94%),2.7.7.85 (1%),2.1.2.3 (1%)	DNA-directed RNA polymerase (94%),diadenylate cyclase (1%),phosphoribosylaminoimidazolecarboxamide formyltransferase (1%)	GO:0000428 (81%),GO:0016020 (4%),GO:0005737 (3%)	GO:0003677 (84%),GO:0003899 (81%),GO:0032549 (79%)	GO:0006351 (81%),GO:0006171 (1%),GO:0007059 (1%)	DNA-directed RNA polymerase complex (81%),membrane (4%),cytoplasm (3%)	DNA binding (84%),DNA-directed 5'-3' RNA polymerase activity (81%),ribonucleoside binding (79%)	DNA-templated transcription (81%),cAMP biosynthetic process (1%),chromosome segregation (1%)	IPR007642 (68%),IPR037034 (68%),IPR015712 (68%)	RNA polymerase Rpb2 domain 2 (68%),RNA polymerase Rpb2 domain 2 superfamily (68%),DNA-directed RNA polymerase subunit 2 (68%)
VENPRDELAALR	Bacteroidales	Bacteria				Bacteroidota			Bacteroidia			Bacteroidales																	6.1.1.18 (100%)	glutamine--tRNA ligase (100%)	GO:0005829 (99%),GO:0017101 (99%)	GO:0004819 (99%),GO:0005524 (99%),GO:0004812 (1%)	GO:0006425 (99%),GO:0006412 (1%)	cytosol (99%),aminoacyl-tRNA synthetase multienzyme complex (99%)	glutamine-tRNA ligase activity (99%),ATP binding (99%),aminoacyl-tRNA ligase activity (1%)	glutaminyl-tRNA aminoacylation (99%),translation (1%)	IPR011035 (100%),IPR020056 (100%),IPR049437 (100%)	Large ribosomal subunit protein bL25/Gln-tRNA synthetase anti-codon-binding domain superfamily (100%),Large ribosomal subunit protein bL25/Gln-tRNA synthetase N-terminal (100%),tRNA synthetases class I (E and Q) anti-codon binding domain (100%)
SNLPNVSLKPEK	Bacteroides	Bacteria				Bacteroidota			Bacteroidia			Bacteroidales				Bacteroidaceae				Bacteroides											GO:0009279 (100%)			cell outer membrane (100%)			IPR008969 (100%),IPR012910 (100%),IPR023996 (100%)	Carboxypeptidase-like regulatory domain superfamily (100%),TonB-dependent receptor plug domain (100%),TonB-dependent outer membrane protein SusC/RagA (100%)
VGGKLVEEEATLLQLLNDFAALSGHK	Bacteroides	Bacteria				Bacteroidota			Bacteroidia			Bacteroidales				Bacteroidaceae				Bacteroides									2.7.2.8 (100%)	acetylglutamate kinase (100%)	GO:0005737 (100%)	GO:0003991 (100%),GO:0005524 (100%),GO:0003942 (93%)	GO:0016310 (100%),GO:0042450 (100%),GO:0006536 (93%)	cytoplasm (100%)	acetylglutamate kinase activity (100%),ATP binding (100%),N-acetyl-gamma-glutamyl-phosphate reductase activity (93%)	phosphorylation (100%),arginine biosynthetic process via ornithine (100%),glutamate metabolic process (93%)	IPR001048 (100%),IPR004662 (100%),IPR036393 (100%)	Aspartate/glutamate/uridylate kinase (100%),Acetylglutamate kinase family (100%),Acetylglutamate kinase-like superfamily (100%)
QKHVDPNGELVK	Erysipelotrichales	Bacteria				Bacillota			Erysipelotrichia			Erysipelotrichales																	2.7.1.11 (100%)	6-phosphofructokinase (100%)	GO:0005945 (100%)	GO:0003872 (100%),GO:0005524 (100%),GO:0016208 (100%)	GO:0006002 (100%),GO:0030388 (100%),GO:0061621 (100%)	6-phosphofructokinase complex (100%)	6-phosphofructokinase activity (100%),ATP binding (100%),AMP binding (100%)	fructose 6-phosphate metabolic process (100%),fructose 16-bisphosphate metabolic process (100%),canonical glycolysis (100%)	IPR000023 (100%),IPR012003 (100%),IPR012829 (100%)	Phosphofructokinase domain (100%),ATP-dependent 6-phosphofructokinase prokaryotic-type (100%),Phosphofructokinase mixed-substrate PFK group III (100%)
YGGFYLGSLGGPAALLAQNNLK	root																												4.2.1.2 (100%)	fumarate hydratase (100%)		GO:0004333 (98%),GO:0046872 (98%),GO:0051539 (98%)	GO:0006099 (96%),GO:0006091 (2%)		fumarate hydratase activity (98%),metal ion binding (98%),4 iron 4 sulfur cluster binding (98%)	tricarboxylic acid cycle (96%),generation of precursor metabolites and energy (2%)	IPR004647 (100%),IPR036660 (100%),IPR004646 (98%)	Fe-S hydro-lyase tartrate dehydratase beta-type catalytic domain (100%),Fe-S hydro-lyase tartrate dehydratase beta-type catalytic domain superfamily (100%),Fe-S hydro-lyase tartrate dehydratase alpha-type catalytic domain (98%)
YGGFYLGSLGGPAALLAQNNLK	root																												4.2.1.2 (100%)	fumarate hydratase (100%)		GO:0004333 (98%),GO:0046872 (98%),GO:0051539 (98%)	GO:0006099 (96%),GO:0006091 (2%)		fumarate hydratase activity (98%),metal ion binding (98%),4 iron 4 sulfur cluster binding (98%)	tricarboxylic acid cycle (96%),generation of precursor metabolites and energy (2%)	IPR004647 (100%),IPR036660 (100%),IPR004646 (98%)	Fe-S hydro-lyase tartrate dehydratase beta-type catalytic domain (100%),Fe-S hydro-lyase tartrate dehydratase beta-type catalytic domain superfamily (100%),Fe-S hydro-lyase tartrate dehydratase alpha-type catalytic domain (98%)
VGLLNSGGESHGASDLRDAVLTAVVNKR	Bacteroides	Bacteria				Bacteroidota			Bacteroidia			Bacteroidales				Bacteroidaceae				Bacteroides									4.1.2.13 (100%)	fructose-bisphosphate aldolase (100%)		GO:0004332 (93%),GO:0016829 (7%)			fructose-bisphosphate aldolase activity (93%),lyase activity (7%)		IPR002915 (100%),IPR013785 (100%),IPR041720 (93%)	DeoC/FbaB/LacD aldolase (100%),Aldolase-type TIM barrel (100%),Aldolase FbaB-like archaeal-type (93%)
VGLLNSGGESHGASDLRDAVLTAVVNKR	Bacteroides	Bacteria				Bacteroidota			Bacteroidia			Bacteroidales				Bacteroidaceae				Bacteroides									4.1.2.13 (100%)	fructose-bisphosphate aldolase (100%)		GO:0004332 (93%),GO:0016829 (7%)			fructose-bisphosphate aldolase activity (93%),lyase activity (7%)		IPR002915 (100%),IPR013785 (100%),IPR041720 (93%)	DeoC/FbaB/LacD aldolase (100%),Aldolase-type TIM barrel (100%),Aldolase FbaB-like archaeal-type (93%)
LDPWFLGK	root																												6.3.5.5 (99%),6.3.4.16 (8%)	carbamoyl-phosphate synthase (glutamine-hydrolyzing) (99%),carbamoyl-phosphate synthase (ammonia) (8%)	GO:0005829 (99%),GO:0005737 (0%)	GO:0005524 (100%),GO:0004070 (99%),GO:0004088 (99%)	GO:0006207 (99%),GO:0006228 (99%),GO:0006541 (99%)	cytosol (99%),cytoplasm (0%)	ATP binding (100%),aspartate carbamoyltransferase activity (99%),carbamoyl-phosphate synthase (glutamine-hydrolyzing) activity (99%)	'de novo' pyrimidine nucleobase biosynthetic process (99%),UTP biosynthetic process (99%),glutamine metabolic process (99%)	IPR005480 (100%),IPR016185 (100%),IPR036897 (100%)	Carbamoyl-phosphate synthetase large subunit oligomerisation domain (100%),Pre-ATP-grasp domain superfamily (100%),Carbamoyl-phosphate synthetase large subunit oligomerisation domain superfamily (100%)
SYSLTDVGQKR	Blautia	Bacteria				Bacillota			Clostridia			Lachnospirales				Lachnospiraceae				Blautia									3.1.3.16 (100%)	protein-serine/threonine phosphatase (100%)	GO:0005829 (100%)	GO:0004722 (80%),GO:0017018 (20%)	GO:0032873 (100%),GO:0043123 (100%),GO:0043124 (100%)	cytosol (100%)	protein serine/threonine phosphatase activity (80%),myosin phosphatase activity (20%)	negative regulation of stress-activated MAPK cascade (100%),positive regulation of canonical NF-kappaB signal transduction (100%),negative regulation of canonical NF-kappaB signal transduction (100%)	IPR001932 (100%),IPR015655 (100%),IPR036457 (100%)	PPM-type phosphatase-like domain (100%),Protein phosphatase 2C (100%),PPM-type phosphatase-like domain superfamily (100%)
KFGEGLFGADKVLSKK	Bacteroidaceae	Bacteria				Bacteroidota			Bacteroidia			Bacteroidales				Bacteroidaceae															GO:0015935 (95%),GO:0005763 (4%),GO:0005840 (1%)	GO:0019843 (100%),GO:0003735 (99%)	GO:0006412 (100%),GO:0042274 (99%)	small ribosomal subunit (95%),mitochondrial small ribosomal subunit (4%),ribosome (1%)	rRNA binding (100%),structural constituent of ribosome (99%)	translation (100%),ribosomal small subunit biogenesis (99%)	IPR001912 (100%),IPR002942 (100%),IPR005709 (100%)	Small ribosomal subunit protein uS4 N-terminal (100%),RNA-binding S4 domain (100%),Small ribosomal subunit protein uS4 bacterial-type (100%)
TEELYMEQNNKR	Bacteroidales	Bacteria				Bacteroidota			Bacteroidia			Bacteroidales																	7.4.2.8 (100%)	protein-secreting ATPase (100%)	GO:0005829 (99%),GO:0031522 (99%),GO:0005886 (94%)	GO:0005524 (100%),GO:0046872 (96%),GO:0004386 (2%)	GO:0006605 (100%),GO:0017038 (99%),GO:0043952 (99%)	cytosol (99%),cell envelope Sec protein transport complex (99%),plasma membrane (94%)	ATP binding (100%),metal ion binding (96%),helicase activity (2%)	protein targeting (100%),protein import (99%),protein transport by the Sec complex (99%)	IPR000185 (100%),IPR011115 (100%),IPR014018 (100%)	Protein translocase subunit SecA (100%),SecA DEAD-like N-terminal (100%),SecA motor DEAD (100%)
TEELYMEQNNKR	Bacteroidales	Bacteria				Bacteroidota			Bacteroidia			Bacteroidales																	7.4.2.8 (100%)	protein-secreting ATPase (100%)	GO:0005829 (99%),GO:0031522 (99%),GO:0005886 (94%)	GO:0005524 (100%),GO:0046872 (96%),GO:0004386 (2%)	GO:0006605 (100%),GO:0017038 (99%),GO:0043952 (99%)	cytosol (99%),cell envelope Sec protein transport complex (99%),plasma membrane (94%)	ATP binding (100%),metal ion binding (96%),helicase activity (2%)	protein targeting (100%),protein import (99%),protein transport by the Sec complex (99%)	IPR000185 (100%),IPR011115 (100%),IPR014018 (100%)	Protein translocase subunit SecA (100%),SecA DEAD-like N-terminal (100%),SecA motor DEAD (100%)
AVAFGELLQPEYK	Bacteroides	Bacteria				Bacteroidota			Bacteroidia			Bacteroidales				Bacteroidaceae				Bacteroides									2.1.2.1 (100%)	glycine hydroxymethyltransferase (100%)	GO:0005829 (100%),GO:0005737 (7%)	GO:0004372 (100%),GO:0008270 (100%),GO:0030170 (100%)	GO:0006565 (100%),GO:0019264 (100%),GO:0035999 (100%)	cytosol (100%),cytoplasm (7%)	glycine hydroxymethyltransferase activity (100%),zinc ion binding (100%),pyridoxal phosphate binding (100%)	L-serine catabolic process (100%),glycine biosynthetic process from serine (100%),tetrahydrofolate interconversion (100%)	IPR001085 (100%),IPR015421 (100%),IPR015422 (100%)	Serine hydroxymethyltransferase (100%),Pyridoxal phosphate-dependent transferase major domain (100%),Pyridoxal phosphate-dependent transferase small domain (100%)
AVAFGELLQPEYK	Bacteroides	Bacteria				Bacteroidota			Bacteroidia			Bacteroidales				Bacteroidaceae				Bacteroides									2.1.2.1 (100%)	glycine hydroxymethyltransferase (100%)	GO:0005829 (100%),GO:0005737 (7%)	GO:0004372 (100%),GO:0008270 (100%),GO:0030170 (100%)	GO:0006565 (100%),GO:0019264 (100%),GO:0035999 (100%)	cytosol (100%),cytoplasm (7%)	glycine hydroxymethyltransferase activity (100%),zinc ion binding (100%),pyridoxal phosphate binding (100%)	L-serine catabolic process (100%),glycine biosynthetic process from serine (100%),tetrahydrofolate interconversion (100%)	IPR001085 (100%),IPR015421 (100%),IPR015422 (100%)	Serine hydroxymethyltransferase (100%),Pyridoxal phosphate-dependent transferase major domain (100%),Pyridoxal phosphate-dependent transferase small domain (100%)
DLFMLGYK	Bacteroidaceae	Bacteria				Bacteroidota			Bacteroidia			Bacteroidales				Bacteroidaceae																GO:0016740 (100%)			transferase activity (100%)		IPR011990 (100%),IPR019734 (84%)	Tetratricopeptide-like helical domain superfamily (100%),Tetratricopeptide repeat (84%)
DLFMLGYK	Bacteroidaceae	Bacteria				Bacteroidota			Bacteroidia			Bacteroidales				Bacteroidaceae																GO:0016740 (100%)			transferase activity (100%)		IPR011990 (100%),IPR019734 (84%)	Tetratricopeptide-like helical domain superfamily (100%),Tetratricopeptide repeat (84%)
DLFMLGYK	Bacteroidaceae	Bacteria				Bacteroidota			Bacteroidia			Bacteroidales				Bacteroidaceae																GO:0016740 (100%)			transferase activity (100%)		IPR011990 (100%),IPR019734 (84%)	Tetratricopeptide-like helical domain superfamily (100%),Tetratricopeptide repeat (84%)
WVTASNDTDQTR	Blautia	Bacteria				Bacillota			Clostridia			Lachnospirales				Lachnospiraceae				Blautia											GO:0055052 (100%)	GO:1901982 (100%)	GO:0015768 (100%),GO:0042956 (100%)	ATP-binding cassette (ABC) transporter complex substrate-binding subunit-containing (100%)	maltose binding (100%)	maltose transport (100%),maltodextrin transmembrane transport (100%)	IPR006059 (100%)	Bacterial-type extracellular solute-binding protein (100%)
VGESPYQFYGYQADGVYSTQAEADAANLSNR	Bacteroides thetaiotaomicron	Bacteria				Bacteroidota			Bacteroidia			Bacteroidales				Bacteroidaceae				Bacteroides				Bacteroides thetaiotaomicron							GO:0009279 (100%)			cell outer membrane (100%)			IPR008969 (100%),IPR012910 (100%),IPR023996 (100%)	Carboxypeptidase-like regulatory domain superfamily (100%),TonB-dependent receptor plug domain (100%),TonB-dependent outer membrane protein SusC/RagA (100%)
LLDLLTPTQK	Bacillota	Bacteria				Bacillota																									GO:0015935 (99%),GO:0005840 (1%),GO:1990904 (1%)	GO:0003735 (99%),GO:0000049 (98%),GO:0003723 (2%)	GO:0006412 (100%)	small ribosomal subunit (99%),ribosome (1%),ribonucleoprotein complex (1%)	structural constituent of ribosome (99%),tRNA binding (98%),RNA binding (2%)	translation (100%)	IPR001848 (100%),IPR027486 (100%),IPR036838 (100%)	Small ribosomal subunit protein uS10 (100%),Small ribosomal subunit protein uS10 domain (100%),Small ribosomal subunit protein uS10 domain superfamily (100%)
LLDLLTPTQK	Bacillota	Bacteria				Bacillota																									GO:0015935 (99%),GO:0005840 (1%),GO:1990904 (1%)	GO:0003735 (99%),GO:0000049 (98%),GO:0003723 (2%)	GO:0006412 (100%)	small ribosomal subunit (99%),ribosome (1%),ribonucleoprotein complex (1%)	structural constituent of ribosome (99%),tRNA binding (98%),RNA binding (2%)	translation (100%)	IPR001848 (100%),IPR027486 (100%),IPR036838 (100%)	Small ribosomal subunit protein uS10 (100%),Small ribosomal subunit protein uS10 domain (100%),Small ribosomal subunit protein uS10 domain superfamily (100%)
LLDLLTPTQK	Bacillota	Bacteria				Bacillota																									GO:0015935 (99%),GO:0005840 (1%),GO:1990904 (1%)	GO:0003735 (99%),GO:0000049 (98%),GO:0003723 (2%)	GO:0006412 (100%)	small ribosomal subunit (99%),ribosome (1%),ribonucleoprotein complex (1%)	structural constituent of ribosome (99%),tRNA binding (98%),RNA binding (2%)	translation (100%)	IPR001848 (100%),IPR027486 (100%),IPR036838 (100%)	Small ribosomal subunit protein uS10 (100%),Small ribosomal subunit protein uS10 domain (100%),Small ribosomal subunit protein uS10 domain superfamily (100%)
AGDEGKLFGSLGTR	Gammaproteobacteria	Bacteria				Pseudomonadota			Gammaproteobacteria																						GO:0022625 (96%),GO:0005840 (4%),GO:1990904 (2%)	GO:0019843 (98%),GO:0003735 (97%),GO:0008168 (0%)	GO:0006412 (98%),GO:0002181 (0%),GO:0032259 (0%)	cytosolic large ribosomal subunit (96%),ribosome (4%),ribonucleoprotein complex (2%)	rRNA binding (98%),structural constituent of ribosome (97%),methyltransferase activity (0%)	translation (98%),cytoplasmic translation (0%),methylation (0%)	IPR020069 (100%),IPR020594 (100%),IPR036791 (100%)	Large ribosomal subunit protein bL9 C-terminal (100%),Large ribosomal subunit protein bL9 bacteria/chloroplast (100%),Large ribosomal subunit protein bL9 C-terminal domain superfamily (100%)
AGDEGKLFGSLGTR	Gammaproteobacteria	Bacteria				Pseudomonadota			Gammaproteobacteria																						GO:0022625 (96%),GO:0005840 (4%),GO:1990904 (2%)	GO:0019843 (98%),GO:0003735 (97%),GO:0008168 (0%)	GO:0006412 (98%),GO:0002181 (0%),GO:0032259 (0%)	cytosolic large ribosomal subunit (96%),ribosome (4%),ribonucleoprotein complex (2%)	rRNA binding (98%),structural constituent of ribosome (97%),methyltransferase activity (0%)	translation (98%),cytoplasmic translation (0%),methylation (0%)	IPR020069 (100%),IPR020594 (100%),IPR036791 (100%)	Large ribosomal subunit protein bL9 C-terminal (100%),Large ribosomal subunit protein bL9 bacteria/chloroplast (100%),Large ribosomal subunit protein bL9 C-terminal domain superfamily (100%)
LMVELPGLKEPER	Bacteroidales	Bacteria				Bacteroidota			Bacteroidia			Bacteroidales																			GO:0005886 (99%),GO:0016020 (1%)	GO:0015450 (99%)	GO:0006605 (94%),GO:0043952 (94%),GO:0065002 (94%)	plasma membrane (99%),membrane (1%)	protein-transporting ATPase activity (99%)	protein targeting (94%),protein transport by the Sec complex (94%),intracellular protein transmembrane transport (94%)	IPR048631 (100%),IPR022813 (99%),IPR048634 (99%)	Protein translocase subunit SecDF P1 domain N-terminal (100%),Protein-export membrane protein SecD/SecF archaeal and bacterial (99%),Protein export membrane protein SecD/SecF C-terminal (99%)
LMVELPGLKEPER	Bacteroidales	Bacteria				Bacteroidota			Bacteroidia			Bacteroidales																			GO:0005886 (99%),GO:0016020 (1%)	GO:0015450 (99%)	GO:0006605 (94%),GO:0043952 (94%),GO:0065002 (94%)	plasma membrane (99%),membrane (1%)	protein-transporting ATPase activity (99%)	protein targeting (94%),protein transport by the Sec complex (94%),intracellular protein transmembrane transport (94%)	IPR048631 (100%),IPR022813 (99%),IPR048634 (99%)	Protein translocase subunit SecDF P1 domain N-terminal (100%),Protein-export membrane protein SecD/SecF archaeal and bacterial (99%),Protein export membrane protein SecD/SecF C-terminal (99%)
LMVELPGLKEPER	Bacteroidales	Bacteria				Bacteroidota			Bacteroidia			Bacteroidales																			GO:0005886 (99%),GO:0016020 (1%)	GO:0015450 (99%)	GO:0006605 (94%),GO:0043952 (94%),GO:0065002 (94%)	plasma membrane (99%),membrane (1%)	protein-transporting ATPase activity (99%)	protein targeting (94%),protein transport by the Sec complex (94%),intracellular protein transmembrane transport (94%)	IPR048631 (100%),IPR022813 (99%),IPR048634 (99%)	Protein translocase subunit SecDF P1 domain N-terminal (100%),Protein-export membrane protein SecD/SecF archaeal and bacterial (99%),Protein export membrane protein SecD/SecF C-terminal (99%)
AAASYLDLPLYR	Bacteroidales	Bacteria				Bacteroidota			Bacteroidia			Bacteroidales																	4.2.1.11 (100%)	phosphopyruvate hydratase (100%)	GO:0005576 (100%),GO:0009986 (96%),GO:0000015 (93%)	GO:0000287 (100%),GO:0004634 (100%)	GO:0006096 (100%)	extracellular region (100%),cell surface (96%),phosphopyruvate hydratase complex (93%)	magnesium ion binding (100%),phosphopyruvate hydratase activity (100%)	glycolytic process (100%)	IPR000941 (100%),IPR020810 (100%),IPR020811 (100%)	Enolase (100%),Enolase C-terminal TIM barrel domain (100%),Enolase N-terminal (100%)
AAASYLDLPLYR	Bacteroidales	Bacteria				Bacteroidota			Bacteroidia			Bacteroidales																	4.2.1.11 (100%)	phosphopyruvate hydratase (100%)	GO:0005576 (100%),GO:0009986 (96%),GO:0000015 (93%)	GO:0000287 (100%),GO:0004634 (100%)	GO:0006096 (100%)	extracellular region (100%),cell surface (96%),phosphopyruvate hydratase complex (93%)	magnesium ion binding (100%),phosphopyruvate hydratase activity (100%)	glycolytic process (100%)	IPR000941 (100%),IPR020810 (100%),IPR020811 (100%)	Enolase (100%),Enolase C-terminal TIM barrel domain (100%),Enolase N-terminal (100%)
AAASYLDLPLYR	Bacteroidales	Bacteria				Bacteroidota			Bacteroidia			Bacteroidales																	4.2.1.11 (100%)	phosphopyruvate hydratase (100%)	GO:0005576 (100%),GO:0009986 (96%),GO:0000015 (93%)	GO:0000287 (100%),GO:0004634 (100%)	GO:0006096 (100%)	extracellular region (100%),cell surface (96%),phosphopyruvate hydratase complex (93%)	magnesium ion binding (100%),phosphopyruvate hydratase activity (100%)	glycolytic process (100%)	IPR000941 (100%),IPR020810 (100%),IPR020811 (100%)	Enolase (100%),Enolase C-terminal TIM barrel domain (100%),Enolase N-terminal (100%)
AAASYLDLPLYR	Bacteroidales	Bacteria				Bacteroidota			Bacteroidia			Bacteroidales																	4.2.1.11 (100%)	phosphopyruvate hydratase (100%)	GO:0005576 (100%),GO:0009986 (96%),GO:0000015 (93%)	GO:0000287 (100%),GO:0004634 (100%)	GO:0006096 (100%)	extracellular region (100%),cell surface (96%),phosphopyruvate hydratase complex (93%)	magnesium ion binding (100%),phosphopyruvate hydratase activity (100%)	glycolytic process (100%)	IPR000941 (100%),IPR020810 (100%),IPR020811 (100%)	Enolase (100%),Enolase C-terminal TIM barrel domain (100%),Enolase N-terminal (100%)
LVVMKDGLVQQVDTPQNLYNAPK	Blautia	Bacteria				Bacillota			Clostridia			Lachnospirales				Lachnospiraceae				Blautia									3.6.3.- (100%)	Acting on acid anhydrides catalyzing transmembrane movement of substances (100%)	GO:0055052 (100%)	GO:0005524 (100%),GO:0016887 (100%),GO:0140359 (100%)	GO:0008643 (100%)	ATP-binding cassette (ABC) transporter complex substrate-binding subunit-containing (100%)	ATP binding (100%),ATP hydrolysis activity (100%),ABC-type transporter activity (100%)	carbohydrate transport (100%)	IPR003439 (100%),IPR003593 (100%),IPR005116 (100%)	ABC transporter-like ATP-binding domain (100%),AAA+ ATPase domain (100%),Transport-associated OB type 1 (100%)
LVVMKDGLVQQVDTPQNLYNAPK	Blautia	Bacteria				Bacillota			Clostridia			Lachnospirales				Lachnospiraceae				Blautia									3.6.3.- (100%)	Acting on acid anhydrides catalyzing transmembrane movement of substances (100%)	GO:0055052 (100%)	GO:0005524 (100%),GO:0016887 (100%),GO:0140359 (100%)	GO:0008643 (100%)	ATP-binding cassette (ABC) transporter complex substrate-binding subunit-containing (100%)	ATP binding (100%),ATP hydrolysis activity (100%),ABC-type transporter activity (100%)	carbohydrate transport (100%)	IPR003439 (100%),IPR003593 (100%),IPR005116 (100%)	ABC transporter-like ATP-binding domain (100%),AAA+ ATPase domain (100%),Transport-associated OB type 1 (100%)
LVVMKDGLVQQVDTPQNLYNAPK	Blautia	Bacteria				Bacillota			Clostridia			Lachnospirales				Lachnospiraceae				Blautia									3.6.3.- (100%)	Acting on acid anhydrides catalyzing transmembrane movement of substances (100%)	GO:0055052 (100%)	GO:0005524 (100%),GO:0016887 (100%),GO:0140359 (100%)	GO:0008643 (100%)	ATP-binding cassette (ABC) transporter complex substrate-binding subunit-containing (100%)	ATP binding (100%),ATP hydrolysis activity (100%),ABC-type transporter activity (100%)	carbohydrate transport (100%)	IPR003439 (100%),IPR003593 (100%),IPR005116 (100%)	ABC transporter-like ATP-binding domain (100%),AAA+ ATPase domain (100%),Transport-associated OB type 1 (100%)
LVVMKDGLVQQVDTPQNLYNAPK	Blautia	Bacteria				Bacillota			Clostridia			Lachnospirales				Lachnospiraceae				Blautia									3.6.3.- (100%)	Acting on acid anhydrides catalyzing transmembrane movement of substances (100%)	GO:0055052 (100%)	GO:0005524 (100%),GO:0016887 (100%),GO:0140359 (100%)	GO:0008643 (100%)	ATP-binding cassette (ABC) transporter complex substrate-binding subunit-containing (100%)	ATP binding (100%),ATP hydrolysis activity (100%),ABC-type transporter activity (100%)	carbohydrate transport (100%)	IPR003439 (100%),IPR003593 (100%),IPR005116 (100%)	ABC transporter-like ATP-binding domain (100%),AAA+ ATPase domain (100%),Transport-associated OB type 1 (100%)
LVVMKDGLVQQVDTPQNLYNAPK	Blautia	Bacteria				Bacillota			Clostridia			Lachnospirales				Lachnospiraceae				Blautia									3.6.3.- (100%)	Acting on acid anhydrides catalyzing transmembrane movement of substances (100%)	GO:0055052 (100%)	GO:0005524 (100%),GO:0016887 (100%),GO:0140359 (100%)	GO:0008643 (100%)	ATP-binding cassette (ABC) transporter complex substrate-binding subunit-containing (100%)	ATP binding (100%),ATP hydrolysis activity (100%),ABC-type transporter activity (100%)	carbohydrate transport (100%)	IPR003439 (100%),IPR003593 (100%),IPR005116 (100%)	ABC transporter-like ATP-binding domain (100%),AAA+ ATPase domain (100%),Transport-associated OB type 1 (100%)
LVVMKDGLVQQVDTPQNLYNAPK	Blautia	Bacteria				Bacillota			Clostridia			Lachnospirales				Lachnospiraceae				Blautia									3.6.3.- (100%)	Acting on acid anhydrides catalyzing transmembrane movement of substances (100%)	GO:0055052 (100%)	GO:0005524 (100%),GO:0016887 (100%),GO:0140359 (100%)	GO:0008643 (100%)	ATP-binding cassette (ABC) transporter complex substrate-binding subunit-containing (100%)	ATP binding (100%),ATP hydrolysis activity (100%),ABC-type transporter activity (100%)	carbohydrate transport (100%)	IPR003439 (100%),IPR003593 (100%),IPR005116 (100%)	ABC transporter-like ATP-binding domain (100%),AAA+ ATPase domain (100%),Transport-associated OB type 1 (100%)
SDLGNFSDVFEQTLPAHSAMFLR	Bacteroides thetaiotaomicron	Bacteria				Bacteroidota			Bacteroidia			Bacteroidales				Bacteroidaceae				Bacteroides				Bacteroides thetaiotaomicron					3.2.1.22 (100%)	alpha-galactosidase (100%)	GO:0005737 (100%)	GO:0004557 (100%)	GO:0009311 (100%),GO:0016139 (100%)	cytoplasm (100%)	alpha-galactosidase activity (100%)	oligosaccharide metabolic process (100%),glycoside catabolic process (100%)	IPR002241 (100%),IPR008979 (100%),IPR013780 (100%)	Glycoside hydrolase family 27 (100%),Galactose-binding-like domain superfamily (100%),Glycosyl hydrolase all-beta (100%)
GSAQNPDLFFQAR	Clostridia	Bacteria				Bacillota			Clostridia																				1.2.7.1 (100%),1.2.7.- (0%)	pyruvate synthase (100%),With an iron-sulfur protein as acceptor (0%)		GO:0005506 (97%),GO:0051539 (96%),GO:0030976 (85%)	GO:0006979 (100%),GO:0022900 (97%)		iron ion binding (97%),4 iron 4 sulfur cluster binding (96%),thiamine pyrophosphate binding (85%)	response to oxidative stress (100%),electron transport chain (97%)	IPR002880 (100%),IPR029061 (100%),IPR009014 (99%)	Pyruvate flavodoxin/ferredoxin oxidoreductase pyrimidine binding domain (100%),Thiamin diphosphate-binding fold (100%),Transketolase C-terminal/Pyruvate-ferredoxin oxidoreductase domain II (99%)
GSAQNPDLFFQAR	Clostridia	Bacteria				Bacillota			Clostridia																				1.2.7.1 (100%),1.2.7.- (0%)	pyruvate synthase (100%),With an iron-sulfur protein as acceptor (0%)		GO:0005506 (97%),GO:0051539 (96%),GO:0030976 (85%)	GO:0006979 (100%),GO:0022900 (97%)		iron ion binding (97%),4 iron 4 sulfur cluster binding (96%),thiamine pyrophosphate binding (85%)	response to oxidative stress (100%),electron transport chain (97%)	IPR002880 (100%),IPR029061 (100%),IPR009014 (99%)	Pyruvate flavodoxin/ferredoxin oxidoreductase pyrimidine binding domain (100%),Thiamin diphosphate-binding fold (100%),Transketolase C-terminal/Pyruvate-ferredoxin oxidoreductase domain II (99%)
SLQASLDVLNR	Blautia	Bacteria				Bacillota			Clostridia			Lachnospirales				Lachnospiraceae				Blautia
LLESYKADK	Lachnospiraceae	Bacteria				Bacillota			Clostridia			Lachnospirales				Lachnospiraceae																GO:0005506 (100%),GO:0016491 (100%)			iron ion binding (100%),oxidoreductase activity (100%)		IPR003251 (100%),IPR009040 (100%),IPR009078 (100%)	Rubrerythrin diiron-binding domain (100%),Ferritin-like diiron domain (100%),Ferritin-like superfamily (100%)
LLESYKADK	Lachnospiraceae	Bacteria				Bacillota			Clostridia			Lachnospirales				Lachnospiraceae																GO:0005506 (100%),GO:0016491 (100%)			iron ion binding (100%),oxidoreductase activity (100%)		IPR003251 (100%),IPR009040 (100%),IPR009078 (100%)	Rubrerythrin diiron-binding domain (100%),Ferritin-like diiron domain (100%),Ferritin-like superfamily (100%)
SLLFKEQGEVLLLR	Bacteroidales	Bacteria				Bacteroidota			Bacteroidia			Bacteroidales																			GO:0005829 (98%),GO:0016020 (98%),GO:0005739 (3%)	GO:0003743 (100%),GO:0043022 (98%)	GO:0032790 (98%)	cytosol (98%),membrane (98%),mitochondrion (3%)	translation initiation factor activity (100%),ribosome binding (98%)	ribosome disassembly (98%)	IPR001288 (100%),IPR019815 (100%),IPR036788 (100%)	Translation initiation factor 3 (100%),Translation initiation factor 3 C-terminal (100%),Translation initiation factor 3 (IF-3) C-terminal domain superfamily (100%)
AMLDLETMKLSR	Bacteroides	Bacteria				Bacteroidota			Bacteroidia			Bacteroidales				Bacteroidaceae				Bacteroides											GO:1990281 (100%)	GO:0015288 (100%),GO:0015562 (100%)		efflux pump complex (100%)	porin activity (100%),efflux transmembrane transporter activity (100%)		IPR003423 (100%)	Outer membrane efflux protein (100%)
VHSLGAGAFLAELQQTSDLTYR	Bacteroidales	Bacteria				Bacteroidota			Bacteroidia			Bacteroidales																				GO:0004476 (97%),GO:0008270 (97%),GO:0016853 (3%)	GO:0005975 (97%)		mannose-6-phosphate isomerase activity (97%),zinc ion binding (97%),isomerase activity (3%)	carbohydrate metabolic process (97%)	IPR011051 (100%),IPR014628 (100%),IPR014710 (100%)	RmlC-like cupin domain superfamily (100%),Mannose-6-phosphate isomerase Firmicutes type short form (100%),RmlC-like jelly roll fold (100%)
VHSLGAGAFLAELQQTSDLTYR	Bacteroidales	Bacteria				Bacteroidota			Bacteroidia			Bacteroidales																				GO:0004476 (97%),GO:0008270 (97%),GO:0016853 (3%)	GO:0005975 (97%)		mannose-6-phosphate isomerase activity (97%),zinc ion binding (97%),isomerase activity (3%)	carbohydrate metabolic process (97%)	IPR011051 (100%),IPR014628 (100%),IPR014710 (100%)	RmlC-like cupin domain superfamily (100%),Mannose-6-phosphate isomerase Firmicutes type short form (100%),RmlC-like jelly roll fold (100%)
VHSLGAGAFLAELQQTSDLTYR	Bacteroidales	Bacteria				Bacteroidota			Bacteroidia			Bacteroidales																				GO:0004476 (97%),GO:0008270 (97%),GO:0016853 (3%)	GO:0005975 (97%)		mannose-6-phosphate isomerase activity (97%),zinc ion binding (97%),isomerase activity (3%)	carbohydrate metabolic process (97%)	IPR011051 (100%),IPR014628 (100%),IPR014710 (100%)	RmlC-like cupin domain superfamily (100%),Mannose-6-phosphate isomerase Firmicutes type short form (100%),RmlC-like jelly roll fold (100%)
VHSLGAGAFLAELQQTSDLTYR	Bacteroidales	Bacteria				Bacteroidota			Bacteroidia			Bacteroidales																				GO:0004476 (97%),GO:0008270 (97%),GO:0016853 (3%)	GO:0005975 (97%)		mannose-6-phosphate isomerase activity (97%),zinc ion binding (97%),isomerase activity (3%)	carbohydrate metabolic process (97%)	IPR011051 (100%),IPR014628 (100%),IPR014710 (100%)	RmlC-like cupin domain superfamily (100%),Mannose-6-phosphate isomerase Firmicutes type short form (100%),RmlC-like jelly roll fold (100%)
VHSLGAGAFLAELQQTSDLTYR	Bacteroidales	Bacteria				Bacteroidota			Bacteroidia			Bacteroidales																				GO:0004476 (97%),GO:0008270 (97%),GO:0016853 (3%)	GO:0005975 (97%)		mannose-6-phosphate isomerase activity (97%),zinc ion binding (97%),isomerase activity (3%)	carbohydrate metabolic process (97%)	IPR011051 (100%),IPR014628 (100%),IPR014710 (100%)	RmlC-like cupin domain superfamily (100%),Mannose-6-phosphate isomerase Firmicutes type short form (100%),RmlC-like jelly roll fold (100%)
VHSLGAGAFLAELQQTSDLTYR	Bacteroidales	Bacteria				Bacteroidota			Bacteroidia			Bacteroidales																				GO:0004476 (97%),GO:0008270 (97%),GO:0016853 (3%)	GO:0005975 (97%)		mannose-6-phosphate isomerase activity (97%),zinc ion binding (97%),isomerase activity (3%)	carbohydrate metabolic process (97%)	IPR011051 (100%),IPR014628 (100%),IPR014710 (100%)	RmlC-like cupin domain superfamily (100%),Mannose-6-phosphate isomerase Firmicutes type short form (100%),RmlC-like jelly roll fold (100%)
VHSLGAGAFLAELQQTSDLTYR	Bacteroidales	Bacteria				Bacteroidota			Bacteroidia			Bacteroidales																				GO:0004476 (97%),GO:0008270 (97%),GO:0016853 (3%)	GO:0005975 (97%)		mannose-6-phosphate isomerase activity (97%),zinc ion binding (97%),isomerase activity (3%)	carbohydrate metabolic process (97%)	IPR011051 (100%),IPR014628 (100%),IPR014710 (100%)	RmlC-like cupin domain superfamily (100%),Mannose-6-phosphate isomerase Firmicutes type short form (100%),RmlC-like jelly roll fold (100%)
VHSLGAGAFLAELQQTSDLTYR	Bacteroidales	Bacteria				Bacteroidota			Bacteroidia			Bacteroidales																				GO:0004476 (97%),GO:0008270 (97%),GO:0016853 (3%)	GO:0005975 (97%)		mannose-6-phosphate isomerase activity (97%),zinc ion binding (97%),isomerase activity (3%)	carbohydrate metabolic process (97%)	IPR011051 (100%),IPR014628 (100%),IPR014710 (100%)	RmlC-like cupin domain superfamily (100%),Mannose-6-phosphate isomerase Firmicutes type short form (100%),RmlC-like jelly roll fold (100%)
VHSLGAGAFLAELQQTSDLTYR	Bacteroidales	Bacteria				Bacteroidota			Bacteroidia			Bacteroidales																				GO:0004476 (97%),GO:0008270 (97%),GO:0016853 (3%)	GO:0005975 (97%)		mannose-6-phosphate isomerase activity (97%),zinc ion binding (97%),isomerase activity (3%)	carbohydrate metabolic process (97%)	IPR011051 (100%),IPR014628 (100%),IPR014710 (100%)	RmlC-like cupin domain superfamily (100%),Mannose-6-phosphate isomerase Firmicutes type short form (100%),RmlC-like jelly roll fold (100%)
VHSLGAGAFLAELQQTSDLTYR	Bacteroidales	Bacteria				Bacteroidota			Bacteroidia			Bacteroidales																				GO:0004476 (97%),GO:0008270 (97%),GO:0016853 (3%)	GO:0005975 (97%)		mannose-6-phosphate isomerase activity (97%),zinc ion binding (97%),isomerase activity (3%)	carbohydrate metabolic process (97%)	IPR011051 (100%),IPR014628 (100%),IPR014710 (100%)	RmlC-like cupin domain superfamily (100%),Mannose-6-phosphate isomerase Firmicutes type short form (100%),RmlC-like jelly roll fold (100%)
VHSLGAGAFLAELQQTSDLTYR	Bacteroidales	Bacteria				Bacteroidota			Bacteroidia			Bacteroidales																				GO:0004476 (97%),GO:0008270 (97%),GO:0016853 (3%)	GO:0005975 (97%)		mannose-6-phosphate isomerase activity (97%),zinc ion binding (97%),isomerase activity (3%)	carbohydrate metabolic process (97%)	IPR011051 (100%),IPR014628 (100%),IPR014710 (100%)	RmlC-like cupin domain superfamily (100%),Mannose-6-phosphate isomerase Firmicutes type short form (100%),RmlC-like jelly roll fold (100%)
VHSLGAGAFLAELQQTSDLTYR	Bacteroidales	Bacteria				Bacteroidota			Bacteroidia			Bacteroidales																				GO:0004476 (97%),GO:0008270 (97%),GO:0016853 (3%)	GO:0005975 (97%)		mannose-6-phosphate isomerase activity (97%),zinc ion binding (97%),isomerase activity (3%)	carbohydrate metabolic process (97%)	IPR011051 (100%),IPR014628 (100%),IPR014710 (100%)	RmlC-like cupin domain superfamily (100%),Mannose-6-phosphate isomerase Firmicutes type short form (100%),RmlC-like jelly roll fold (100%)
VHSLGAGAFLAELQQTSDLTYR	Bacteroidales	Bacteria				Bacteroidota			Bacteroidia			Bacteroidales																				GO:0004476 (97%),GO:0008270 (97%),GO:0016853 (3%)	GO:0005975 (97%)		mannose-6-phosphate isomerase activity (97%),zinc ion binding (97%),isomerase activity (3%)	carbohydrate metabolic process (97%)	IPR011051 (100%),IPR014628 (100%),IPR014710 (100%)	RmlC-like cupin domain superfamily (100%),Mannose-6-phosphate isomerase Firmicutes type short form (100%),RmlC-like jelly roll fold (100%)
VHSLGAGAFLAELQQTSDLTYR	Bacteroidales	Bacteria				Bacteroidota			Bacteroidia			Bacteroidales																				GO:0004476 (97%),GO:0008270 (97%),GO:0016853 (3%)	GO:0005975 (97%)		mannose-6-phosphate isomerase activity (97%),zinc ion binding (97%),isomerase activity (3%)	carbohydrate metabolic process (97%)	IPR011051 (100%),IPR014628 (100%),IPR014710 (100%)	RmlC-like cupin domain superfamily (100%),Mannose-6-phosphate isomerase Firmicutes type short form (100%),RmlC-like jelly roll fold (100%)
VHSLGAGAFLAELQQTSDLTYR	Bacteroidales	Bacteria				Bacteroidota			Bacteroidia			Bacteroidales																				GO:0004476 (97%),GO:0008270 (97%),GO:0016853 (3%)	GO:0005975 (97%)		mannose-6-phosphate isomerase activity (97%),zinc ion binding (97%),isomerase activity (3%)	carbohydrate metabolic process (97%)	IPR011051 (100%),IPR014628 (100%),IPR014710 (100%)	RmlC-like cupin domain superfamily (100%),Mannose-6-phosphate isomerase Firmicutes type short form (100%),RmlC-like jelly roll fold (100%)
VHSLGAGAFLAELQQTSDLTYR	Bacteroidales	Bacteria				Bacteroidota			Bacteroidia			Bacteroidales																				GO:0004476 (97%),GO:0008270 (97%),GO:0016853 (3%)	GO:0005975 (97%)		mannose-6-phosphate isomerase activity (97%),zinc ion binding (97%),isomerase activity (3%)	carbohydrate metabolic process (97%)	IPR011051 (100%),IPR014628 (100%),IPR014710 (100%)	RmlC-like cupin domain superfamily (100%),Mannose-6-phosphate isomerase Firmicutes type short form (100%),RmlC-like jelly roll fold (100%)
VHSLGAGAFLAELQQTSDLTYR	Bacteroidales	Bacteria				Bacteroidota			Bacteroidia			Bacteroidales																				GO:0004476 (97%),GO:0008270 (97%),GO:0016853 (3%)	GO:0005975 (97%)		mannose-6-phosphate isomerase activity (97%),zinc ion binding (97%),isomerase activity (3%)	carbohydrate metabolic process (97%)	IPR011051 (100%),IPR014628 (100%),IPR014710 (100%)	RmlC-like cupin domain superfamily (100%),Mannose-6-phosphate isomerase Firmicutes type short form (100%),RmlC-like jelly roll fold (100%)
VHSLGAGAFLAELQQTSDLTYR	Bacteroidales	Bacteria				Bacteroidota			Bacteroidia			Bacteroidales																				GO:0004476 (97%),GO:0008270 (97%),GO:0016853 (3%)	GO:0005975 (97%)		mannose-6-phosphate isomerase activity (97%),zinc ion binding (97%),isomerase activity (3%)	carbohydrate metabolic process (97%)	IPR011051 (100%),IPR014628 (100%),IPR014710 (100%)	RmlC-like cupin domain superfamily (100%),Mannose-6-phosphate isomerase Firmicutes type short form (100%),RmlC-like jelly roll fold (100%)
VHSLGAGAFLAELQQTSDLTYR	Bacteroidales	Bacteria				Bacteroidota			Bacteroidia			Bacteroidales																				GO:0004476 (97%),GO:0008270 (97%),GO:0016853 (3%)	GO:0005975 (97%)		mannose-6-phosphate isomerase activity (97%),zinc ion binding (97%),isomerase activity (3%)	carbohydrate metabolic process (97%)	IPR011051 (100%),IPR014628 (100%),IPR014710 (100%)	RmlC-like cupin domain superfamily (100%),Mannose-6-phosphate isomerase Firmicutes type short form (100%),RmlC-like jelly roll fold (100%)
VHSLGAGAFLAELQQTSDLTYR	Bacteroidales	Bacteria				Bacteroidota			Bacteroidia			Bacteroidales																				GO:0004476 (97%),GO:0008270 (97%),GO:0016853 (3%)	GO:0005975 (97%)		mannose-6-phosphate isomerase activity (97%),zinc ion binding (97%),isomerase activity (3%)	carbohydrate metabolic process (97%)	IPR011051 (100%),IPR014628 (100%),IPR014710 (100%)	RmlC-like cupin domain superfamily (100%),Mannose-6-phosphate isomerase Firmicutes type short form (100%),RmlC-like jelly roll fold (100%)
VHSLGAGAFLAELQQTSDLTYR	Bacteroidales	Bacteria				Bacteroidota			Bacteroidia			Bacteroidales																				GO:0004476 (97%),GO:0008270 (97%),GO:0016853 (3%)	GO:0005975 (97%)		mannose-6-phosphate isomerase activity (97%),zinc ion binding (97%),isomerase activity (3%)	carbohydrate metabolic process (97%)	IPR011051 (100%),IPR014628 (100%),IPR014710 (100%)	RmlC-like cupin domain superfamily (100%),Mannose-6-phosphate isomerase Firmicutes type short form (100%),RmlC-like jelly roll fold (100%)
VQTVTEQELLDEWAR	Bacteroides	Bacteria				Bacteroidota			Bacteroidia			Bacteroidales				Bacteroidaceae				Bacteroides											GO:0016020 (93%),GO:0009279 (7%),GO:0019867 (7%)	GO:0005509 (7%),GO:0042802 (7%),GO:2001070 (7%)	GO:0005982 (7%),GO:0005983 (7%)	membrane (93%),cell outer membrane (7%),outer membrane (7%)	calcium ion binding (7%),identical protein binding (7%),starch binding (7%)	starch metabolic process (7%),starch catabolic process (7%)	IPR011990 (100%),IPR012944 (100%)	Tetratricopeptide-like helical domain superfamily (100%),RagB/SusD domain (100%)
VQTVTEQELLDEWAR	Bacteroides	Bacteria				Bacteroidota			Bacteroidia			Bacteroidales				Bacteroidaceae				Bacteroides											GO:0016020 (93%),GO:0009279 (7%),GO:0019867 (7%)	GO:0005509 (7%),GO:0042802 (7%),GO:2001070 (7%)	GO:0005982 (7%),GO:0005983 (7%)	membrane (93%),cell outer membrane (7%),outer membrane (7%)	calcium ion binding (7%),identical protein binding (7%),starch binding (7%)	starch metabolic process (7%),starch catabolic process (7%)	IPR011990 (100%),IPR012944 (100%)	Tetratricopeptide-like helical domain superfamily (100%),RagB/SusD domain (100%)
ALEEPLRELVANAGKEGAVVVQK	Bacteroides	Bacteria				Bacteroidota			Bacteroidia			Bacteroidales				Bacteroidaceae				Bacteroides									5.6.1.7 (100%)	chaperonin ATPase (100%)	GO:1990220 (100%)	GO:0005524 (100%),GO:0051082 (100%),GO:0051087 (100%)	GO:0009408 (100%),GO:0032727 (100%),GO:0032729 (100%)	GroEL-GroES complex (100%)	ATP binding (100%),unfolded protein binding (100%),protein-folding chaperone binding (100%)	response to heat (100%),positive regulation of interferon-alpha production (100%),positive regulation of type II interferon production (100%)	IPR001844 (100%),IPR002423 (100%),IPR027413 (100%)	Chaperonin Cpn60/GroEL (100%),Chaperonin Cpn60/GroEL/TCP-1 family (100%),GroEL-like equatorial domain superfamily (100%)
ALEEPLRELVANAGKEGAVVVQK	Bacteroides	Bacteria				Bacteroidota			Bacteroidia			Bacteroidales				Bacteroidaceae				Bacteroides									5.6.1.7 (100%)	chaperonin ATPase (100%)	GO:1990220 (100%)	GO:0005524 (100%),GO:0051082 (100%),GO:0051087 (100%)	GO:0009408 (100%),GO:0032727 (100%),GO:0032729 (100%)	GroEL-GroES complex (100%)	ATP binding (100%),unfolded protein binding (100%),protein-folding chaperone binding (100%)	response to heat (100%),positive regulation of interferon-alpha production (100%),positive regulation of type II interferon production (100%)	IPR001844 (100%),IPR002423 (100%),IPR027413 (100%)	Chaperonin Cpn60/GroEL (100%),Chaperonin Cpn60/GroEL/TCP-1 family (100%),GroEL-like equatorial domain superfamily (100%)
ALEEPLRELVANAGKEGAVVVQK	Bacteroides	Bacteria				Bacteroidota			Bacteroidia			Bacteroidales				Bacteroidaceae				Bacteroides									5.6.1.7 (100%)	chaperonin ATPase (100%)	GO:1990220 (100%)	GO:0005524 (100%),GO:0051082 (100%),GO:0051087 (100%)	GO:0009408 (100%),GO:0032727 (100%),GO:0032729 (100%)	GroEL-GroES complex (100%)	ATP binding (100%),unfolded protein binding (100%),protein-folding chaperone binding (100%)	response to heat (100%),positive regulation of interferon-alpha production (100%),positive regulation of type II interferon production (100%)	IPR001844 (100%),IPR002423 (100%),IPR027413 (100%)	Chaperonin Cpn60/GroEL (100%),Chaperonin Cpn60/GroEL/TCP-1 family (100%),GroEL-like equatorial domain superfamily (100%)
ALEEPLRELVANAGKEGAVVVQK	Bacteroides	Bacteria				Bacteroidota			Bacteroidia			Bacteroidales				Bacteroidaceae				Bacteroides									5.6.1.7 (100%)	chaperonin ATPase (100%)	GO:1990220 (100%)	GO:0005524 (100%),GO:0051082 (100%),GO:0051087 (100%)	GO:0009408 (100%),GO:0032727 (100%),GO:0032729 (100%)	GroEL-GroES complex (100%)	ATP binding (100%),unfolded protein binding (100%),protein-folding chaperone binding (100%)	response to heat (100%),positive regulation of interferon-alpha production (100%),positive regulation of type II interferon production (100%)	IPR001844 (100%),IPR002423 (100%),IPR027413 (100%)	Chaperonin Cpn60/GroEL (100%),Chaperonin Cpn60/GroEL/TCP-1 family (100%),GroEL-like equatorial domain superfamily (100%)
ALEEPLRELVANAGKEGAVVVQK	Bacteroides	Bacteria				Bacteroidota			Bacteroidia			Bacteroidales				Bacteroidaceae				Bacteroides									5.6.1.7 (100%)	chaperonin ATPase (100%)	GO:1990220 (100%)	GO:0005524 (100%),GO:0051082 (100%),GO:0051087 (100%)	GO:0009408 (100%),GO:0032727 (100%),GO:0032729 (100%)	GroEL-GroES complex (100%)	ATP binding (100%),unfolded protein binding (100%),protein-folding chaperone binding (100%)	response to heat (100%),positive regulation of interferon-alpha production (100%),positive regulation of type II interferon production (100%)	IPR001844 (100%),IPR002423 (100%),IPR027413 (100%)	Chaperonin Cpn60/GroEL (100%),Chaperonin Cpn60/GroEL/TCP-1 family (100%),GroEL-like equatorial domain superfamily (100%)
MLEVSKDPR	Bacteria	Bacteria																											2.7.1.191 (100%)	protein-N(pi)-phosphohistidine--D-mannose phosphotransferase (100%)	GO:0005737 (100%),GO:0005886 (100%)	GO:0008982 (100%),GO:0016301 (100%)	GO:0009401 (100%),GO:0016310 (100%)	cytoplasm (100%),plasma membrane (100%)	protein-N(PI)-phosphohistidine-sugar phosphotransferase activity (100%),kinase activity (100%)	phosphoenolpyruvate-dependent sugar phosphotransferase system (100%),phosphorylation (100%)	IPR004701 (100%),IPR004720 (100%),IPR033887 (100%)	Phosphotransferase system mannose-type IIA component (100%),Phosphotransferase system sorbose subfamily IIB component (100%),PTS system mannose/sorbose specific IIA subunit (100%)
QQALTNELLDLVGGSMQ	Bacteroides	Bacteria				Bacteroidota			Bacteroidia			Bacteroidales				Bacteroidaceae				Bacteroides											GO:0045261 (100%),GO:0005886 (95%)	GO:0046933 (100%),GO:0005524 (95%)	GO:0042777 (95%),GO:0015986 (5%)	proton-transporting ATP synthase complex catalytic core F(1) (100%),plasma membrane (95%)	proton-transporting ATP synthase activity rotational mechanism (100%),ATP binding (95%)	proton motive force-driven plasma membrane ATP synthesis (95%),proton motive force-driven ATP synthesis (5%)	IPR000131 (100%),IPR035968 (100%)	ATP synthase F1 complex gamma subunit (100%),ATP synthase F1 complex gamma subunit superfamily (100%)
QQALTNELLDLVGGSMQ	Bacteroides	Bacteria				Bacteroidota			Bacteroidia			Bacteroidales				Bacteroidaceae				Bacteroides											GO:0045261 (100%),GO:0005886 (95%)	GO:0046933 (100%),GO:0005524 (95%)	GO:0042777 (95%),GO:0015986 (5%)	proton-transporting ATP synthase complex catalytic core F(1) (100%),plasma membrane (95%)	proton-transporting ATP synthase activity rotational mechanism (100%),ATP binding (95%)	proton motive force-driven plasma membrane ATP synthesis (95%),proton motive force-driven ATP synthesis (5%)	IPR000131 (100%),IPR035968 (100%)	ATP synthase F1 complex gamma subunit (100%),ATP synthase F1 complex gamma subunit superfamily (100%)
QQALTNELLDLVGGSMQ	Bacteroides	Bacteria				Bacteroidota			Bacteroidia			Bacteroidales				Bacteroidaceae				Bacteroides											GO:0045261 (100%),GO:0005886 (95%)	GO:0046933 (100%),GO:0005524 (95%)	GO:0042777 (95%),GO:0015986 (5%)	proton-transporting ATP synthase complex catalytic core F(1) (100%),plasma membrane (95%)	proton-transporting ATP synthase activity rotational mechanism (100%),ATP binding (95%)	proton motive force-driven plasma membrane ATP synthesis (95%),proton motive force-driven ATP synthesis (5%)	IPR000131 (100%),IPR035968 (100%)	ATP synthase F1 complex gamma subunit (100%),ATP synthase F1 complex gamma subunit superfamily (100%)
QQALTNELLDLVGGSMQ	Bacteroides	Bacteria				Bacteroidota			Bacteroidia			Bacteroidales				Bacteroidaceae				Bacteroides											GO:0045261 (100%),GO:0005886 (95%)	GO:0046933 (100%),GO:0005524 (95%)	GO:0042777 (95%),GO:0015986 (5%)	proton-transporting ATP synthase complex catalytic core F(1) (100%),plasma membrane (95%)	proton-transporting ATP synthase activity rotational mechanism (100%),ATP binding (95%)	proton motive force-driven plasma membrane ATP synthesis (95%),proton motive force-driven ATP synthesis (5%)	IPR000131 (100%),IPR035968 (100%)	ATP synthase F1 complex gamma subunit (100%),ATP synthase F1 complex gamma subunit superfamily (100%)
TTLTAALTK	root																												3.6.5.3 (98%),1.10.2.2 (0%),1.97.1.4 (0%)	protein-synthesizing GTPase (98%), (0%), (0%)	GO:0005829 (97%),GO:0005739 (19%),GO:0005737 (0%)	GO:0005525 (100%),GO:0003746 (100%),GO:0003924 (99%)	GO:0070125 (20%),GO:0006414 (0%),GO:0019464 (0%)	cytosol (97%),mitochondrion (19%),cytoplasm (0%)	GTP binding (100%),translation elongation factor activity (100%),GTPase activity (99%)	mitochondrial translational elongation (20%),translational elongation (0%),glycine decarboxylation via glycine cleavage system (0%)	IPR000795 (100%),IPR027417 (100%),IPR031157 (91%)	Translational (tr)-type GTP-binding domain (100%),P-loop containing nucleoside triphosphate hydrolase (100%),Tr-type G domain conserved site (91%)
TTLTAALTK	root																												3.6.5.3 (98%),1.10.2.2 (0%),1.97.1.4 (0%)	protein-synthesizing GTPase (98%), (0%), (0%)	GO:0005829 (97%),GO:0005739 (19%),GO:0005737 (0%)	GO:0005525 (100%),GO:0003746 (100%),GO:0003924 (99%)	GO:0070125 (20%),GO:0006414 (0%),GO:0019464 (0%)	cytosol (97%),mitochondrion (19%),cytoplasm (0%)	GTP binding (100%),translation elongation factor activity (100%),GTPase activity (99%)	mitochondrial translational elongation (20%),translational elongation (0%),glycine decarboxylation via glycine cleavage system (0%)	IPR000795 (100%),IPR027417 (100%),IPR031157 (91%)	Translational (tr)-type GTP-binding domain (100%),P-loop containing nucleoside triphosphate hydrolase (100%),Tr-type G domain conserved site (91%)
TLHPDNMAAGPASYGMTDTMGR	root																																				IPR025964 (100%)	GGGtGRT protein (100%)
TLHPDNMAAGPASYGMTDTMGR	root																																				IPR025964 (100%)	GGGtGRT protein (100%)
TLHPDNMAAGPASYGMTDTMGR	root																																				IPR025964 (100%)	GGGtGRT protein (100%)
TLHPDNMAAGPASYGMTDTMGR	root																																				IPR025964 (100%)	GGGtGRT protein (100%)
TLHPDNMAAGPASYGMTDTMGR	root																																				IPR025964 (100%)	GGGtGRT protein (100%)
TLHPDNMAAGPASYGMTDTMGR	root																																				IPR025964 (100%)	GGGtGRT protein (100%)
TLHPDNMAAGPASYGMTDTMGR	root																																				IPR025964 (100%)	GGGtGRT protein (100%)
TLHPDNMAAGPASYGMTDTMGR	root																																				IPR025964 (100%)	GGGtGRT protein (100%)
TLHPDNMAAGPASYGMTDTMGR	root																																				IPR025964 (100%)	GGGtGRT protein (100%)
TLHPDNMAAGPASYGMTDTMGR	root																																				IPR025964 (100%)	GGGtGRT protein (100%)
TPLMLLSTLPR	Bacteroidaceae	Bacteria				Bacteroidota			Bacteroidia			Bacteroidales				Bacteroidaceae															GO:0016020 (2%)	GO:0004866 (100%)		membrane (2%)	endopeptidase inhibitor activity (100%)		IPR001599 (100%),IPR011625 (100%),IPR002890 (99%)	Alpha-2-macroglobulin (100%),Alpha-2-macroglobulin bait region domain (100%),Macroglobulin domain (99%)
GVLTDKEAR	root																														GO:0022627 (98%),GO:0005840 (2%),GO:1990904 (2%)	GO:0019843 (99%),GO:0003735 (99%)	GO:0006412 (100%)	cytosolic small ribosomal subunit (98%),ribosome (2%),ribonucleoprotein complex (2%)	rRNA binding (99%),structural constituent of ribosome (99%)	translation (100%)	IPR000630 (100%),IPR035987 (100%),IPR047863 (97%)	Small ribosomal subunit protein uS8 (100%),Small ribosomal subunit protein uS8 superfamily (100%),Small ribosomal subunit protein uS8 conserved site (97%)
MALDVGK	root																												3.1.-.- (40%),2.7.13.3 (20%),2.7.4.1 (20%)	Acting on ester bonds (40%),histidine kinase (20%),ATP-polyphosphate phosphotransferase (20%)	GO:0005886 (38%),GO:0016020 (27%),GO:0005829 (8%)	GO:0022857 (58%),GO:0004518 (8%),GO:0005524 (8%)	GO:0000967 (8%),GO:0071555 (8%),GO:0006534 (4%)	plasma membrane (38%),membrane (27%),cytosol (8%)	transmembrane transporter activity (58%),nuclease activity (8%),ATP binding (8%)	rRNA 5'-end processing (8%),cell wall organization (8%),cysteine metabolic process (4%)	IPR041522 (95%),IPR025736 (95%),IPR042070 (95%)	CdaR GGDEF-like domain (95%),PucR C-terminal helix-turn-helix domain (95%),PucR C-terminal helix-turn-helix domain superfamily (95%)
LNRDFLLAK	Bacteroides	Bacteria				Bacteroidota			Bacteroidia			Bacteroidales				Bacteroidaceae				Bacteroides									1.3.99.1 (67%),1.3.5.1 (42%),1.3.5.4 (8%)	Deleted entry (67%),succinate dehydrogenase (42%),Transferred entry: 1.3.5.1 (8%)		GO:0009055 (98%),GO:0051537 (98%),GO:0016491 (7%)	GO:0009060 (98%),GO:0022904 (98%)		electron transfer activity (98%),2 iron 2 sulfur cluster binding (98%),oxidoreductase activity (7%)	aerobic respiration (98%),respiratory electron transport chain (98%)	IPR009051 (100%),IPR017896 (99%),IPR006058 (98%)	Alpha-helical ferredoxin (100%),4Fe-4S ferredoxin-type iron-sulphur binding domain (99%),2Fe-2S ferredoxin iron-sulphur binding site (98%)
LNRDFLLAK	Bacteroides	Bacteria				Bacteroidota			Bacteroidia			Bacteroidales				Bacteroidaceae				Bacteroides									1.3.99.1 (67%),1.3.5.1 (42%),1.3.5.4 (8%)	Deleted entry (67%),succinate dehydrogenase (42%),Transferred entry: 1.3.5.1 (8%)		GO:0009055 (98%),GO:0051537 (98%),GO:0016491 (7%)	GO:0009060 (98%),GO:0022904 (98%)		electron transfer activity (98%),2 iron 2 sulfur cluster binding (98%),oxidoreductase activity (7%)	aerobic respiration (98%),respiratory electron transport chain (98%)	IPR009051 (100%),IPR017896 (99%),IPR006058 (98%)	Alpha-helical ferredoxin (100%),4Fe-4S ferredoxin-type iron-sulphur binding domain (99%),2Fe-2S ferredoxin iron-sulphur binding site (98%)
LNRDFLLAK	Bacteroides	Bacteria				Bacteroidota			Bacteroidia			Bacteroidales				Bacteroidaceae				Bacteroides									1.3.99.1 (67%),1.3.5.1 (42%),1.3.5.4 (8%)	Deleted entry (67%),succinate dehydrogenase (42%),Transferred entry: 1.3.5.1 (8%)		GO:0009055 (98%),GO:0051537 (98%),GO:0016491 (7%)	GO:0009060 (98%),GO:0022904 (98%)		electron transfer activity (98%),2 iron 2 sulfur cluster binding (98%),oxidoreductase activity (7%)	aerobic respiration (98%),respiratory electron transport chain (98%)	IPR009051 (100%),IPR017896 (99%),IPR006058 (98%)	Alpha-helical ferredoxin (100%),4Fe-4S ferredoxin-type iron-sulphur binding domain (99%),2Fe-2S ferredoxin iron-sulphur binding site (98%)
FESEVYLLSKDEGGR	root																												3.6.5.3 (100%)	protein-synthesizing GTPase (100%)	GO:0005829 (97%),GO:0005737 (1%),GO:0005739 (0%)	GO:0003746 (100%),GO:0005525 (99%),GO:0003924 (56%)	GO:0070125 (0%),GO:0006414 (0%),GO:0046677 (0%)	cytosol (97%),cytoplasm (1%),mitochondrion (0%)	translation elongation factor activity (100%),GTP binding (99%),GTPase activity (56%)	mitochondrial translational elongation (0%),translational elongation (0%),response to antibiotic (0%)	IPR004160 (99%),IPR009001 (99%),IPR009000 (90%)	Translation elongation factor EFTu/EF1A C-terminal (99%),Translation elongation factor EF1A/initiation factor IF2gamma C-terminal (99%),Translation protein beta-barrel domain superfamily (90%)
FESEVYLLSKDEGGR	root																												3.6.5.3 (100%)	protein-synthesizing GTPase (100%)	GO:0005829 (97%),GO:0005737 (1%),GO:0005739 (0%)	GO:0003746 (100%),GO:0005525 (99%),GO:0003924 (56%)	GO:0070125 (0%),GO:0006414 (0%),GO:0046677 (0%)	cytosol (97%),cytoplasm (1%),mitochondrion (0%)	translation elongation factor activity (100%),GTP binding (99%),GTPase activity (56%)	mitochondrial translational elongation (0%),translational elongation (0%),response to antibiotic (0%)	IPR004160 (99%),IPR009001 (99%),IPR009000 (90%)	Translation elongation factor EFTu/EF1A C-terminal (99%),Translation elongation factor EF1A/initiation factor IF2gamma C-terminal (99%),Translation protein beta-barrel domain superfamily (90%)
KAAPLANSDADK	Bacteroides	Bacteria				Bacteroidota			Bacteroidia			Bacteroidales				Bacteroidaceae				Bacteroides											GO:0016020 (89%),GO:0072380 (89%),GO:0005737 (6%)	GO:0060090 (89%),GO:0016740 (6%)	GO:0006620 (89%),GO:0016567 (6%),GO:0031145 (6%)	membrane (89%),TRC complex (89%),cytoplasm (6%)	molecular adaptor activity (89%),transferase activity (6%)	post-translational protein targeting to endoplasmic reticulum membrane (89%),protein ubiquitination (6%),anaphase-promoting complex-dependent catabolic process (6%)	IPR011990 (100%),IPR019734 (100%),IPR047150 (54%)	Tetratricopeptide-like helical domain superfamily (100%),Tetratricopeptide repeat (100%),SGT (54%)
AGKVEEAEECFK	Bacteroides	Bacteria				Bacteroidota			Bacteroidia			Bacteroidales				Bacteroidaceae				Bacteroides											GO:0005737 (100%)		GO:0016567 (100%),GO:0031145 (100%),GO:0051301 (100%)	cytoplasm (100%)		protein ubiquitination (100%),anaphase-promoting complex-dependent catabolic process (100%),cell division (100%)	IPR011990 (100%),IPR019734 (100%)	Tetratricopeptide-like helical domain superfamily (100%),Tetratricopeptide repeat (100%)
MLLNETAWFGR	Enterobacterales	Bacteria				Pseudomonadota			Gammaproteobacteria			Enterobacterales																	1.1.1.77 (100%)	lactaldehyde reductase (100%)	GO:0005829 (0%)	GO:0046872 (99%),GO:0004022 (98%),GO:0008912 (75%)	GO:0019301 (0%),GO:0042355 (0%)	cytosol (0%)	metal ion binding (99%),alcohol dehydrogenase (NAD+) activity (98%),lactaldehyde reductase activity (75%)	rhamnose catabolic process (0%),L-fucose catabolic process (0%)	IPR001670 (100%),IPR039697 (99%),IPR018211 (98%)	Alcohol dehydrogenase iron-type/glycerol dehydrogenase GldA (100%),Iron-type alcohol dehydrogenase-like (99%),Alcohol dehydrogenase iron-type conserved site (98%)
ANALNPEHPVLR	Anaerostipes	Bacteria				Bacillota			Clostridia			Lachnospirales				Lachnospiraceae				Anaerostipes									1.2.7.1 (100%)	pyruvate synthase (100%)		GO:0005506 (100%),GO:0030976 (100%),GO:0051539 (100%)	GO:0006979 (100%),GO:0022900 (100%)		iron ion binding (100%),thiamine pyrophosphate binding (100%),4 iron 4 sulfur cluster binding (100%)	response to oxidative stress (100%),electron transport chain (100%)	IPR002869 (100%),IPR002880 (100%),IPR009014 (100%)	Pyruvate-flavodoxin oxidoreductase central domain (100%),Pyruvate flavodoxin/ferredoxin oxidoreductase pyrimidine binding domain (100%),Transketolase C-terminal/Pyruvate-ferredoxin oxidoreductase domain II (100%)
YYENGQWVTTGPLELHK	Bacteroides	Bacteria				Bacteroidota			Bacteroidia			Bacteroidales				Bacteroidaceae				Bacteroides									1.5.1.43 (100%)	carboxynorspermidine synthase (100%)		GO:0000166 (33%),GO:0004754 (33%),GO:0016491 (33%)			nucleotide binding (33%),saccharopine dehydrogenase (NAD+ L-lysine-forming) activity (33%),oxidoreductase activity (33%)		IPR005097 (100%),IPR032095 (100%),IPR036291 (100%)	Saccharopine dehydrogenase NADP binding domain (100%),Saccharopine dehydrogenase-like C-terminal (100%),NAD(P)-binding domain superfamily (100%)
LGYDCTNAR	Blautia	Bacteria				Bacillota			Clostridia			Lachnospirales				Lachnospiraceae				Blautia									2.4.2.17 (100%)	ATP phosphoribosyltransferase (100%)	GO:0005737 (100%)	GO:0003879 (100%),GO:0005524 (100%)	GO:0000105 (100%)	cytoplasm (100%)	ATP phosphoribosyltransferase activity (100%),ATP binding (100%)	L-histidine biosynthetic process (100%)	IPR001348 (100%),IPR013820 (100%),IPR018198 (100%)	ATP phosphoribosyltransferase HisG (100%),ATP phosphoribosyltransferase catalytic domain (100%),ATP phosphoribosyltransferase conserved site (100%)
VSATCVR	root																												1.2.1.11 (100%)	aspartate-semialdehyde dehydrogenase (100%)	GO:0016020 (2%)	GO:0046983 (99%),GO:0004073 (98%),GO:0051287 (97%)	GO:0009088 (96%),GO:0009089 (96%),GO:0009097 (95%)	membrane (2%)	protein dimerization activity (99%),aspartate-semialdehyde dehydrogenase activity (98%),NAD binding (97%)	threonine biosynthetic process (96%),lysine biosynthetic process via diaminopimelate (96%),isoleucine biosynthetic process (95%)	IPR012280 (100%),IPR036291 (98%),IPR000534 (98%)	Semialdehyde dehydrogenase dimerisation domain (100%),NAD(P)-binding domain superfamily (98%),Semialdehyde dehydrogenase NAD-binding (98%)
TAESGVYGK	Bacteroides	Bacteria				Bacteroidota			Bacteroidia			Bacteroidales				Bacteroidaceae				Bacteroides											GO:0009279 (100%)	GO:0004180 (10%)		cell outer membrane (100%)	carboxypeptidase activity (10%)		IPR012910 (100%),IPR023997 (100%),IPR037066 (100%)	TonB-dependent receptor plug domain (100%),TonB-dependent outer membrane protein SusC/RagA conserved site (100%),TonB-dependent receptor plug domain superfamily (100%)
VYYNNHKDEEL	Bacteroidales	Bacteria				Bacteroidota			Bacteroidia			Bacteroidales																	6.3.4.5 (100%)	argininosuccinate synthase (100%)	GO:0005737 (100%)	GO:0004055 (100%),GO:0005524 (100%)	GO:0000050 (100%),GO:0000053 (100%),GO:0006526 (100%)	cytoplasm (100%)	argininosuccinate synthase activity (100%),ATP binding (100%)	urea cycle (100%),argininosuccinate metabolic process (100%),arginine biosynthetic process (100%)	IPR001518 (100%),IPR024074 (100%),IPR048268 (100%)	Argininosuccinate synthase (100%),Argininosuccinate synthetase catalytic/multimerisation domain body (100%),Arginosuccinate synthase C-terminal domain (100%)
VVAQLLVNDATALYDDWAVK	Bacteroides	Bacteria				Bacteroidota			Bacteroidia			Bacteroidales				Bacteroidaceae				Bacteroides																	IPR018976 (100%),IPR038352 (100%)	Imelysin-like domain (100%),Imelysin-like domain superfamily (100%)
VVAQLLVNDATALYDDWAVK	Bacteroides	Bacteria				Bacteroidota			Bacteroidia			Bacteroidales				Bacteroidaceae				Bacteroides																	IPR018976 (100%),IPR038352 (100%)	Imelysin-like domain (100%),Imelysin-like domain superfamily (100%)
NVGVPFGHLVLALQSSLKGLRK	Bacteroidaceae	Bacteria				Bacteroidota			Bacteroidia			Bacteroidales				Bacteroidaceae													4.3.2.2 (100%)	adenylosuccinate lyase (100%)	GO:0005829 (100%)	GO:0004018 (100%),GO:0070626 (97%)	GO:0006189 (98%),GO:0044208 (98%),GO:0006188 (2%)	cytosol (100%)	N6-(12-dicarboxyethyl)AMP AMP-lyase (fumarate-forming) activity (100%),(S)-2-(5-amino-1-(5-phospho-D-ribosyl)imidazole-4-carboxamido) succinate lyase (fumarate-forming) activity (97%)	'de novo' IMP biosynthetic process (98%),'de novo' AMP biosynthetic process (98%),IMP biosynthetic process (2%)	IPR000362 (100%),IPR004769 (100%),IPR008948 (100%)	Fumarate lyase family (100%),Adenylosuccinate lyase (100%),L-Aspartase-like (100%)
LVYQPAGGEKETTEAAMPTHTEALK	Blautia	Bacteria				Bacillota			Clostridia			Lachnospirales				Lachnospiraceae				Blautia									2.7.2.1 (100%)	acetate kinase (100%)	GO:0005737 (100%)	GO:0000287 (100%),GO:0005524 (100%),GO:0008776 (100%)	GO:0006083 (100%),GO:0006085 (100%),GO:0016310 (100%)	cytoplasm (100%)	magnesium ion binding (100%),ATP binding (100%),acetate kinase activity (100%)	acetate metabolic process (100%),acetyl-CoA biosynthetic process (100%),phosphorylation (100%)	IPR000890 (100%),IPR004372 (100%),IPR023865 (100%)	Aliphatic acid kinase short-chain (100%),Acetate/propionate kinase (100%),Aliphatic acid kinase short-chain conserved site (100%)
LVYQPAGGEKETTEAAMPTHTEALK	Blautia	Bacteria				Bacillota			Clostridia			Lachnospirales				Lachnospiraceae				Blautia									2.7.2.1 (100%)	acetate kinase (100%)	GO:0005737 (100%)	GO:0000287 (100%),GO:0005524 (100%),GO:0008776 (100%)	GO:0006083 (100%),GO:0006085 (100%),GO:0016310 (100%)	cytoplasm (100%)	magnesium ion binding (100%),ATP binding (100%),acetate kinase activity (100%)	acetate metabolic process (100%),acetyl-CoA biosynthetic process (100%),phosphorylation (100%)	IPR000890 (100%),IPR004372 (100%),IPR023865 (100%)	Aliphatic acid kinase short-chain (100%),Acetate/propionate kinase (100%),Aliphatic acid kinase short-chain conserved site (100%)
SSSETDLQVLGGGK	Bacteroidales	Bacteria				Bacteroidota			Bacteroidia			Bacteroidales																				GO:0008703 (100%)	GO:0009231 (100%)		5-amino-6-(5-phosphoribosylamino)uracil reductase activity (100%)	riboflavin biosynthetic process (100%)	IPR002734 (100%),IPR024072 (100%)	Bacterial bifunctional deaminase-reductase C-terminal (100%),Dihydrofolate reductase-like domain superfamily (100%)
LSVLDTLFEPEKYPDLYGDVYHKVR	Bacteroides	Bacteria				Bacteroidota			Bacteroidia			Bacteroidales				Bacteroidaceae				Bacteroides									5.5.1.4 (100%)	inositol-3-phosphate synthase (100%)	GO:0016020 (100%),GO:0005737 (98%)	GO:0004512 (100%)	GO:0006021 (98%),GO:0008654 (98%),GO:0006629 (2%)	membrane (100%),cytoplasm (98%)	inositol-3-phosphate synthase activity (100%)	inositol biosynthetic process (98%),phospholipid biosynthetic process (98%),lipid metabolic process (2%)	IPR002587 (100%),IPR013021 (100%),IPR036291 (100%)	Myo-inositol-1-phosphate synthase (100%),Myo-inositol-1-phosphate synthase GAPDH-like (100%),NAD(P)-binding domain superfamily (100%)
LSVLDTLFEPEKYPDLYGDVYHKVR	Bacteroides	Bacteria				Bacteroidota			Bacteroidia			Bacteroidales				Bacteroidaceae				Bacteroides									5.5.1.4 (100%)	inositol-3-phosphate synthase (100%)	GO:0016020 (100%),GO:0005737 (98%)	GO:0004512 (100%)	GO:0006021 (98%),GO:0008654 (98%),GO:0006629 (2%)	membrane (100%),cytoplasm (98%)	inositol-3-phosphate synthase activity (100%)	inositol biosynthetic process (98%),phospholipid biosynthetic process (98%),lipid metabolic process (2%)	IPR002587 (100%),IPR013021 (100%),IPR036291 (100%)	Myo-inositol-1-phosphate synthase (100%),Myo-inositol-1-phosphate synthase GAPDH-like (100%),NAD(P)-binding domain superfamily (100%)
LSVLDTLFEPEKYPDLYGDVYHKVR	Bacteroides	Bacteria				Bacteroidota			Bacteroidia			Bacteroidales				Bacteroidaceae				Bacteroides									5.5.1.4 (100%)	inositol-3-phosphate synthase (100%)	GO:0016020 (100%),GO:0005737 (98%)	GO:0004512 (100%)	GO:0006021 (98%),GO:0008654 (98%),GO:0006629 (2%)	membrane (100%),cytoplasm (98%)	inositol-3-phosphate synthase activity (100%)	inositol biosynthetic process (98%),phospholipid biosynthetic process (98%),lipid metabolic process (2%)	IPR002587 (100%),IPR013021 (100%),IPR036291 (100%)	Myo-inositol-1-phosphate synthase (100%),Myo-inositol-1-phosphate synthase GAPDH-like (100%),NAD(P)-binding domain superfamily (100%)
NELTLPSR	root																												3.2.1.54 (80%),3.2.1.135 (20%)	cyclomaltodextrinase (80%),neopullulanase (20%)	GO:0016020 (14%),GO:0005634 (3%),GO:0005886 (3%)	GO:0016787 (25%),GO:0047798 (14%),GO:0003677 (3%)	GO:0005975 (92%),GO:0005983 (3%)	membrane (14%),nucleus (3%),plasma membrane (3%)	hydrolase activity (25%),cyclomaltodextrinase activity (14%),DNA binding (3%)	carbohydrate metabolic process (92%),starch catabolic process (3%)	IPR006047 (95%),IPR013780 (95%),IPR013783 (95%)	Glycosyl hydrolase family 13 catalytic domain (95%),Glycosyl hydrolase all-beta (95%),Immunoglobulin-like fold (95%)
QALTNPTR	root																														GO:0005739 (1%),GO:0009507 (1%),GO:0005829 (0%)	GO:0005524 (100%),GO:0140662 (100%),GO:0051082 (97%)	GO:0042026 (0%),GO:0051085 (0%)	mitochondrion (1%),chloroplast (1%),cytosol (0%)	ATP binding (100%),ATP-dependent protein folding chaperone (100%),unfolded protein binding (97%)	protein refolding (0%),chaperone cofactor-dependent protein refolding (0%)	IPR013126 (100%),IPR018181 (100%),IPR043129 (100%)	Heat shock protein 70 family (100%),Heat shock protein 70 conserved site (100%),ATPase nucleotide binding domain (100%)
GFMEASPVLLEPLVSMK	Lachnospiraceae	Bacteria				Bacillota			Clostridia			Lachnospirales				Lachnospiraceae															GO:0005829 (100%)	GO:0003746 (100%),GO:0003924 (100%),GO:0005525 (100%)	GO:0032790 (100%)	cytosol (100%)	translation elongation factor activity (100%),GTPase activity (100%),GTP binding (100%)	ribosome disassembly (100%)	IPR000640 (100%),IPR014721 (100%),IPR035647 (100%)	Elongation factor EFG domain V-like (100%),Small ribosomal subunit protein uS5 domain 2-type fold subgroup (100%),EF-G domain III/V-like (100%)
GFMEASPVLLEPLVSMK	Lachnospiraceae	Bacteria				Bacillota			Clostridia			Lachnospirales				Lachnospiraceae															GO:0005829 (100%)	GO:0003746 (100%),GO:0003924 (100%),GO:0005525 (100%)	GO:0032790 (100%)	cytosol (100%)	translation elongation factor activity (100%),GTPase activity (100%),GTP binding (100%)	ribosome disassembly (100%)	IPR000640 (100%),IPR014721 (100%),IPR035647 (100%)	Elongation factor EFG domain V-like (100%),Small ribosomal subunit protein uS5 domain 2-type fold subgroup (100%),EF-G domain III/V-like (100%)
GFMEASPVLLEPLVSMK	Lachnospiraceae	Bacteria				Bacillota			Clostridia			Lachnospirales				Lachnospiraceae															GO:0005829 (100%)	GO:0003746 (100%),GO:0003924 (100%),GO:0005525 (100%)	GO:0032790 (100%)	cytosol (100%)	translation elongation factor activity (100%),GTPase activity (100%),GTP binding (100%)	ribosome disassembly (100%)	IPR000640 (100%),IPR014721 (100%),IPR035647 (100%)	Elongation factor EFG domain V-like (100%),Small ribosomal subunit protein uS5 domain 2-type fold subgroup (100%),EF-G domain III/V-like (100%)
LLDPRDTYECACQWEEKAKDLAGR	Bacteroidaceae	Bacteria				Bacteroidota			Bacteroidia			Bacteroidales				Bacteroidaceae													4.1.1.49 (100%)	phosphoenolpyruvate carboxykinase (ATP) (100%)	GO:0005829 (100%)	GO:0004612 (100%),GO:0005524 (100%),GO:0016301 (93%)	GO:0006094 (100%),GO:0016310 (93%)	cytosol (100%)	phosphoenolpyruvate carboxykinase (ATP) activity (100%),ATP binding (100%),kinase activity (93%)	gluconeogenesis (100%),phosphorylation (93%)	IPR001272 (100%),IPR013035 (100%),IPR008210 (93%)	Phosphoenolpyruvate carboxykinase ATP-utilising (100%),Phosphoenolpyruvate carboxykinase C-terminal (100%),Phosphoenolpyruvate carboxykinase N-terminal (93%)
LLDPRDTYECACQWEEKAKDLAGR	Bacteroidaceae	Bacteria				Bacteroidota			Bacteroidia			Bacteroidales				Bacteroidaceae													4.1.1.49 (100%)	phosphoenolpyruvate carboxykinase (ATP) (100%)	GO:0005829 (100%)	GO:0004612 (100%),GO:0005524 (100%),GO:0016301 (93%)	GO:0006094 (100%),GO:0016310 (93%)	cytosol (100%)	phosphoenolpyruvate carboxykinase (ATP) activity (100%),ATP binding (100%),kinase activity (93%)	gluconeogenesis (100%),phosphorylation (93%)	IPR001272 (100%),IPR013035 (100%),IPR008210 (93%)	Phosphoenolpyruvate carboxykinase ATP-utilising (100%),Phosphoenolpyruvate carboxykinase C-terminal (100%),Phosphoenolpyruvate carboxykinase N-terminal (93%)
LLDPRDTYECACQWEEKAKDLAGR	Bacteroidaceae	Bacteria				Bacteroidota			Bacteroidia			Bacteroidales				Bacteroidaceae													4.1.1.49 (100%)	phosphoenolpyruvate carboxykinase (ATP) (100%)	GO:0005829 (100%)	GO:0004612 (100%),GO:0005524 (100%),GO:0016301 (93%)	GO:0006094 (100%),GO:0016310 (93%)	cytosol (100%)	phosphoenolpyruvate carboxykinase (ATP) activity (100%),ATP binding (100%),kinase activity (93%)	gluconeogenesis (100%),phosphorylation (93%)	IPR001272 (100%),IPR013035 (100%),IPR008210 (93%)	Phosphoenolpyruvate carboxykinase ATP-utilising (100%),Phosphoenolpyruvate carboxykinase C-terminal (100%),Phosphoenolpyruvate carboxykinase N-terminal (93%)
LLDPRDTYECACQWEEKAKDLAGR	Bacteroidaceae	Bacteria				Bacteroidota			Bacteroidia			Bacteroidales				Bacteroidaceae													4.1.1.49 (100%)	phosphoenolpyruvate carboxykinase (ATP) (100%)	GO:0005829 (100%)	GO:0004612 (100%),GO:0005524 (100%),GO:0016301 (93%)	GO:0006094 (100%),GO:0016310 (93%)	cytosol (100%)	phosphoenolpyruvate carboxykinase (ATP) activity (100%),ATP binding (100%),kinase activity (93%)	gluconeogenesis (100%),phosphorylation (93%)	IPR001272 (100%),IPR013035 (100%),IPR008210 (93%)	Phosphoenolpyruvate carboxykinase ATP-utilising (100%),Phosphoenolpyruvate carboxykinase C-terminal (100%),Phosphoenolpyruvate carboxykinase N-terminal (93%)
LLDPRDTYECACQWEEKAKDLAGR	Bacteroidaceae	Bacteria				Bacteroidota			Bacteroidia			Bacteroidales				Bacteroidaceae													4.1.1.49 (100%)	phosphoenolpyruvate carboxykinase (ATP) (100%)	GO:0005829 (100%)	GO:0004612 (100%),GO:0005524 (100%),GO:0016301 (93%)	GO:0006094 (100%),GO:0016310 (93%)	cytosol (100%)	phosphoenolpyruvate carboxykinase (ATP) activity (100%),ATP binding (100%),kinase activity (93%)	gluconeogenesis (100%),phosphorylation (93%)	IPR001272 (100%),IPR013035 (100%),IPR008210 (93%)	Phosphoenolpyruvate carboxykinase ATP-utilising (100%),Phosphoenolpyruvate carboxykinase C-terminal (100%),Phosphoenolpyruvate carboxykinase N-terminal (93%)
LLDPRDTYECACQWEEKAKDLAGR	Bacteroidaceae	Bacteria				Bacteroidota			Bacteroidia			Bacteroidales				Bacteroidaceae													4.1.1.49 (100%)	phosphoenolpyruvate carboxykinase (ATP) (100%)	GO:0005829 (100%)	GO:0004612 (100%),GO:0005524 (100%),GO:0016301 (93%)	GO:0006094 (100%),GO:0016310 (93%)	cytosol (100%)	phosphoenolpyruvate carboxykinase (ATP) activity (100%),ATP binding (100%),kinase activity (93%)	gluconeogenesis (100%),phosphorylation (93%)	IPR001272 (100%),IPR013035 (100%),IPR008210 (93%)	Phosphoenolpyruvate carboxykinase ATP-utilising (100%),Phosphoenolpyruvate carboxykinase C-terminal (100%),Phosphoenolpyruvate carboxykinase N-terminal (93%)
ALNAAGFR	root																												4.1.2.17 (100%)	L-fuculose-phosphate aldolase (100%)	GO:0022627 (97%),GO:0005840 (3%),GO:1990904 (1%)	GO:0019843 (97%),GO:0003735 (97%),GO:0016787 (0%)	GO:0006412 (97%),GO:0032543 (0%),GO:0000028 (0%)	cytosolic small ribosomal subunit (97%),ribosome (3%),ribonucleoprotein complex (1%)	rRNA binding (97%),structural constituent of ribosome (97%),hydrolase activity (0%)	translation (97%),mitochondrial translation (0%),ribosomal small subunit assembly (0%)	IPR001971 (100%),IPR018102 (100%),IPR036967 (100%)	Small ribosomal subunit protein uS11 (100%),Small ribosomal subunit protein uS11 conserved site (100%),Small ribosomal subunit protein uS11 superfamily (100%)
AAAVNLVPNSTGAAKALGLVLPELNGK	Bacteria	Bacteria																											1.2.1.- (98%),1.2.1.12 (2%)	With NAD(+) or NADP(+) as acceptor (98%),glyceraldehyde-3-phosphate dehydrogenase (phosphorylating) (2%)	GO:0005737 (97%)	GO:0004365 (100%),GO:0051287 (100%),GO:0050661 (96%)	GO:0006006 (100%)	cytoplasm (97%)	glyceraldehyde-3-phosphate dehydrogenase (NAD+) (phosphorylating) activity (100%),NAD binding (100%),NADP binding (96%)	glucose metabolic process (100%)	IPR020829 (100%),IPR020831 (100%),IPR020828 (98%)	Glyceraldehyde 3-phosphate dehydrogenase catalytic domain (100%),Glyceraldehyde/Erythrose phosphate dehydrogenase family (100%),Glyceraldehyde 3-phosphate dehydrogenase NAD(P) binding domain (98%)
EVYKNELVDGMVKK	Blautia	Bacteria				Bacillota			Clostridia			Lachnospirales				Lachnospiraceae				Blautia											GO:0022625 (100%)	GO:0000049 (100%),GO:0003735 (100%),GO:0019843 (100%)	GO:0006412 (100%)	cytosolic large ribosomal subunit (100%)	tRNA binding (100%),structural constituent of ribosome (100%),rRNA binding (100%)	translation (100%)	IPR002132 (100%),IPR020929 (100%),IPR020930 (100%)	Large ribosomal subunit protein uL5 (100%),Large ribosomal subunit protein uL5 conserved site (100%),Large ribosomal subunit protein uL5 bacterial-type (100%)
EVYKNELVDGMVKK	Blautia	Bacteria				Bacillota			Clostridia			Lachnospirales				Lachnospiraceae				Blautia											GO:0022625 (100%)	GO:0000049 (100%),GO:0003735 (100%),GO:0019843 (100%)	GO:0006412 (100%)	cytosolic large ribosomal subunit (100%)	tRNA binding (100%),structural constituent of ribosome (100%),rRNA binding (100%)	translation (100%)	IPR002132 (100%),IPR020929 (100%),IPR020930 (100%)	Large ribosomal subunit protein uL5 (100%),Large ribosomal subunit protein uL5 conserved site (100%),Large ribosomal subunit protein uL5 bacterial-type (100%)
KGESTLKPSLDLVGK	Bacteroides	Bacteria				Bacteroidota			Bacteroidia			Bacteroidales				Bacteroidaceae				Bacteroides									1.11.1.26 (100%)	NADH-dependent peroxiredoxin (100%)	GO:0005829 (100%)	GO:0008379 (100%),GO:0102039 (93%)	GO:0006979 (100%),GO:0033554 (100%),GO:0042744 (100%)	cytosol (100%)	thioredoxin peroxidase activity (100%),NADH-dependent peroxiredoxin activity (93%)	response to oxidative stress (100%),cellular response to stress (100%),hydrogen peroxide catabolic process (100%)	IPR000866 (100%),IPR013766 (100%),IPR017559 (100%)	Alkyl hydroperoxide reductase subunit C/ Thiol specific antioxidant (100%),Thioredoxin domain (100%),Alkyl hydroperoxide reductase subunit C (100%)
KGESTLKPSLDLVGK	Bacteroides	Bacteria				Bacteroidota			Bacteroidia			Bacteroidales				Bacteroidaceae				Bacteroides									1.11.1.26 (100%)	NADH-dependent peroxiredoxin (100%)	GO:0005829 (100%)	GO:0008379 (100%),GO:0102039 (93%)	GO:0006979 (100%),GO:0033554 (100%),GO:0042744 (100%)	cytosol (100%)	thioredoxin peroxidase activity (100%),NADH-dependent peroxiredoxin activity (93%)	response to oxidative stress (100%),cellular response to stress (100%),hydrogen peroxide catabolic process (100%)	IPR000866 (100%),IPR013766 (100%),IPR017559 (100%)	Alkyl hydroperoxide reductase subunit C/ Thiol specific antioxidant (100%),Thioredoxin domain (100%),Alkyl hydroperoxide reductase subunit C (100%)
VAELNSDMELKQAEAAKK	Bacteroides	Bacteria				Bacteroidota			Bacteroidia			Bacteroidales				Bacteroidaceae				Bacteroides											GO:0044853 (100%),GO:0005886 (2%)		GO:0072659 (100%)	plasma membrane raft (100%),plasma membrane (2%)		protein localization to plasma membrane (100%)	IPR001107 (100%),IPR027705 (100%),IPR036013 (100%)	Band 7 domain (100%),Flotillin family (100%),Band 7/SPFH domain superfamily (100%)
NTVHAPSNLLK	Bacteroides	Bacteria				Bacteroidota			Bacteroidia			Bacteroidales				Bacteroidaceae				Bacteroides											GO:0009898 (100%),GO:0032153 (100%)		GO:0043093 (95%),GO:0051301 (10%)	cytoplasmic side of plasma membrane (100%),cell division site (100%)		FtsZ-dependent cytokinesis (95%),cell division (10%)	IPR043129 (100%),IPR003494 (95%),IPR020823 (95%)	ATPase nucleotide binding domain (100%),SHS2 domain inserted in FtsA (95%),Cell division protein FtsA (95%)
NTVHAPSNLLK	Bacteroides	Bacteria				Bacteroidota			Bacteroidia			Bacteroidales				Bacteroidaceae				Bacteroides											GO:0009898 (100%),GO:0032153 (100%)		GO:0043093 (95%),GO:0051301 (10%)	cytoplasmic side of plasma membrane (100%),cell division site (100%)		FtsZ-dependent cytokinesis (95%),cell division (10%)	IPR043129 (100%),IPR003494 (95%),IPR020823 (95%)	ATPase nucleotide binding domain (100%),SHS2 domain inserted in FtsA (95%),Cell division protein FtsA (95%)
TNSSKNSLDGAANSTWSETLK	Bacteroides	Bacteria				Bacteroidota			Bacteroidia			Bacteroidales				Bacteroidaceae				Bacteroides
DFLYAGAEAGVMVLNAGPDVMRFAPSLVVEDADLDEGMQR	Enterobacteriaceae	Bacteria				Pseudomonadota			Gammaproteobacteria			Enterobacterales				Enterobacteriaceae													2.6.1.11 (100%),2.6.1.17 (92%)	acetylornithine transaminase (100%),succinyldiaminopimelate transaminase (92%)	GO:0005737 (86%)	GO:0030170 (99%),GO:0042802 (99%),GO:0003992 (97%)	GO:0006526 (87%),GO:0009089 (75%),GO:0009085 (12%)	cytoplasm (86%)	pyridoxal phosphate binding (99%),identical protein binding (99%),N2-acetyl-L-ornithine:2-oxoglutarate 5-aminotransferase activity (97%)	arginine biosynthetic process (87%),lysine biosynthetic process via diaminopimelate (75%),lysine biosynthetic process (12%)	IPR005814 (100%),IPR015422 (100%),IPR015424 (100%)	Aminotransferase class-III (100%),Pyridoxal phosphate-dependent transferase small domain (100%),Pyridoxal phosphate-dependent transferase (100%)
DALAEGVKAVDLFVDNAAVFASK	Bacteroidaceae	Bacteria				Bacteroidota			Bacteroidia			Bacteroidales				Bacteroidaceae													6.1.1.1 (100%)	tyrosine--tRNA ligase (100%)	GO:0005829 (98%)	GO:0003723 (100%),GO:0004831 (98%),GO:0005524 (98%)	GO:0006437 (98%),GO:0043039 (2%)	cytosol (98%)	RNA binding (100%),tyrosine-tRNA ligase activity (98%),ATP binding (98%)	tyrosyl-tRNA aminoacylation (98%),tRNA aminoacylation (2%)	IPR036986 (100%),IPR001412 (98%),IPR002305 (98%)	RNA-binding S4 domain superfamily (100%),Aminoacyl-tRNA synthetase class I conserved site (98%),Aminoacyl-tRNA synthetase class Ic (98%)
SGLYTVAEGSKR	Bacteroides thetaiotaomicron	Bacteria				Bacteroidota			Bacteroidia			Bacteroidales				Bacteroidaceae				Bacteroides				Bacteroides thetaiotaomicron													IPR013783 (100%),IPR032179 (100%),IPR032180 (100%)	Immunoglobulin-like fold (100%),Pesticidal crystal protein Cry22Aa Ig-like domain (100%),BT_2262-like C-terminal domain (100%)
SGLYTVAEGSKR	Bacteroides thetaiotaomicron	Bacteria				Bacteroidota			Bacteroidia			Bacteroidales				Bacteroidaceae				Bacteroides				Bacteroides thetaiotaomicron													IPR013783 (100%),IPR032179 (100%),IPR032180 (100%)	Immunoglobulin-like fold (100%),Pesticidal crystal protein Cry22Aa Ig-like domain (100%),BT_2262-like C-terminal domain (100%)
AGLAYNPFR	Bacteroides	Bacteria				Bacteroidota			Bacteroidia			Bacteroidales				Bacteroidaceae				Bacteroides											GO:0009279 (100%)			cell outer membrane (100%)			IPR008969 (100%),IPR012910 (100%),IPR023996 (100%)	Carboxypeptidase-like regulatory domain superfamily (100%),TonB-dependent receptor plug domain (100%),TonB-dependent outer membrane protein SusC/RagA (100%)
LKTDSVQLLNK	Bacteroidaceae	Bacteria				Bacteroidota			Bacteroidia			Bacteroidales				Bacteroidaceae																GO:0003677 (100%),GO:0070063 (99%),GO:0003746 (98%)	GO:0032784 (100%),GO:0006354 (99%)		DNA binding (100%),RNA polymerase binding (99%),translation elongation factor activity (98%)	regulation of DNA-templated transcription elongation (100%),DNA-templated transcription elongation (99%)	IPR001437 (100%),IPR006359 (100%),IPR022691 (100%)	Transcription elongation factor GreA/GreB C-terminal (100%),Transcription elongation factor GreA (100%),Transcription elongation factor GreA/GreB N-terminal (100%)
LLFPAFNVNDSVTK	root																												3.13.2.1 (93%),3.3.1.1 (7%)	adenosylhomocysteinase (93%),Transferred entry: 3.13.2.1 (7%)	GO:0005829 (100%)	GO:0004013 (100%)	GO:0006730 (100%),GO:0033353 (100%)	cytosol (100%)	adenosylhomocysteinase activity (100%)	one-carbon metabolic process (100%),S-adenosylmethionine cycle (100%)	IPR000043 (100%),IPR015878 (100%),IPR020082 (100%)	Adenosylhomocysteinase-like (100%),S-adenosyl-L-homocysteine hydrolase NAD binding domain (100%),S-adenosyl-L-homocysteine hydrolase conserved site (100%)
GAQLFVTR	root																														GO:0005829 (99%),GO:0005737 (1%)	GO:0003723 (100%),GO:0003700 (97%),GO:0000166 (96%)	GO:0006353 (100%),GO:0031564 (100%),GO:0032784 (0%)	cytosol (99%),cytoplasm (1%)	RNA binding (100%),DNA-binding transcription factor activity (97%),nucleotide binding (96%)	DNA-templated transcription termination (100%),transcription antitermination (100%),regulation of DNA-templated transcription elongation (0%)	IPR030842 (100%),IPR009019 (100%),IPR015946 (100%)	Transcription termination/antitermination protein NusA bacterial (100%),K homology domain superfamily prokaryotic type (100%),K homology domain-like alpha/beta (100%)
DVLADPLYGNKVVTK	Blautia	Bacteria				Bacillota			Clostridia			Lachnospirales				Lachnospiraceae				Blautia											GO:0022627 (100%)	GO:0000049 (100%),GO:0003729 (100%),GO:0003735 (100%)	GO:0000028 (100%),GO:0006412 (100%)	cytosolic small ribosomal subunit (100%)	tRNA binding (100%),mRNA binding (100%),structural constituent of ribosome (100%)	ribosomal small subunit assembly (100%),translation (100%)	IPR000235 (100%),IPR005717 (100%),IPR020606 (100%)	Small ribosomal subunit protein uS7 (100%),Small ribosomal subunit protein uS7 bacterial/organellar-type (100%),Small ribosomal subunit protein uS7 conserved site (100%)
DVLADPLYGNKVVTK	Blautia	Bacteria				Bacillota			Clostridia			Lachnospirales				Lachnospiraceae				Blautia											GO:0022627 (100%)	GO:0000049 (100%),GO:0003729 (100%),GO:0003735 (100%)	GO:0000028 (100%),GO:0006412 (100%)	cytosolic small ribosomal subunit (100%)	tRNA binding (100%),mRNA binding (100%),structural constituent of ribosome (100%)	ribosomal small subunit assembly (100%),translation (100%)	IPR000235 (100%),IPR005717 (100%),IPR020606 (100%)	Small ribosomal subunit protein uS7 (100%),Small ribosomal subunit protein uS7 bacterial/organellar-type (100%),Small ribosomal subunit protein uS7 conserved site (100%)
DVLADPLYGNKVVTK	Blautia	Bacteria				Bacillota			Clostridia			Lachnospirales				Lachnospiraceae				Blautia											GO:0022627 (100%)	GO:0000049 (100%),GO:0003729 (100%),GO:0003735 (100%)	GO:0000028 (100%),GO:0006412 (100%)	cytosolic small ribosomal subunit (100%)	tRNA binding (100%),mRNA binding (100%),structural constituent of ribosome (100%)	ribosomal small subunit assembly (100%),translation (100%)	IPR000235 (100%),IPR005717 (100%),IPR020606 (100%)	Small ribosomal subunit protein uS7 (100%),Small ribosomal subunit protein uS7 bacterial/organellar-type (100%),Small ribosomal subunit protein uS7 conserved site (100%)
VVPLQYPLATGPGFNALLDVLLMKK	Bacteroides	Bacteria				Bacteroidota			Bacteroidia			Bacteroidales				Bacteroidaceae				Bacteroides												GO:0003746 (100%),GO:0005525 (100%),GO:0003924 (98%)	GO:0032790 (100%)		translation elongation factor activity (100%),GTP binding (100%),GTPase activity (98%)	ribosome disassembly (100%)	IPR000640 (100%),IPR004161 (100%),IPR005517 (100%)	Elongation factor EFG domain V-like (100%),Translation elongation factor EFTu-like domain 2 (100%),Translation elongation factor EFG/EF2 domain IV (100%)
VVPLQYPLATGPGFNALLDVLLMKK	Bacteroides	Bacteria				Bacteroidota			Bacteroidia			Bacteroidales				Bacteroidaceae				Bacteroides												GO:0003746 (100%),GO:0005525 (100%),GO:0003924 (98%)	GO:0032790 (100%)		translation elongation factor activity (100%),GTP binding (100%),GTPase activity (98%)	ribosome disassembly (100%)	IPR000640 (100%),IPR004161 (100%),IPR005517 (100%)	Elongation factor EFG domain V-like (100%),Translation elongation factor EFTu-like domain 2 (100%),Translation elongation factor EFG/EF2 domain IV (100%)
QWDDVPR	Bacteroidales	Bacteria				Bacteroidota			Bacteroidia			Bacteroidales																				GO:0004622 (100%)			lysophospholipase activity (100%)		IPR013830 (100%),IPR036514 (100%)	SGNH hydrolase-type esterase domain (100%),SGNH hydrolase superfamily (100%)
LVEDFFGK	Bacteroidia	Bacteria				Bacteroidota			Bacteroidia																						GO:0009507 (4%),GO:0005739 (4%),GO:0005829 (0%)	GO:0005524 (100%),GO:0140662 (100%),GO:0051082 (97%)	GO:0042026 (0%),GO:0051085 (0%)	chloroplast (4%),mitochondrion (4%),cytosol (0%)	ATP binding (100%),ATP-dependent protein folding chaperone (100%),unfolded protein binding (97%)	protein refolding (0%),chaperone cofactor-dependent protein refolding (0%)	IPR013126 (100%),IPR043129 (100%),IPR018181 (100%)	Heat shock protein 70 family (100%),ATPase nucleotide binding domain (100%),Heat shock protein 70 conserved site (100%)
LVEDFFGK	Bacteroidia	Bacteria				Bacteroidota			Bacteroidia																						GO:0009507 (4%),GO:0005739 (4%),GO:0005829 (0%)	GO:0005524 (100%),GO:0140662 (100%),GO:0051082 (97%)	GO:0042026 (0%),GO:0051085 (0%)	chloroplast (4%),mitochondrion (4%),cytosol (0%)	ATP binding (100%),ATP-dependent protein folding chaperone (100%),unfolded protein binding (97%)	protein refolding (0%),chaperone cofactor-dependent protein refolding (0%)	IPR013126 (100%),IPR043129 (100%),IPR018181 (100%)	Heat shock protein 70 family (100%),ATPase nucleotide binding domain (100%),Heat shock protein 70 conserved site (100%)
TPVTLLADDGETEKTFPFTK	Bacteroides	Bacteria				Bacteroidota			Bacteroidia			Bacteroidales				Bacteroidaceae				Bacteroides
LLNLCSMMSELGR	Bacteria	Bacteria																											1.1.1.69 (98%),1.1.1.125 (2%),1.1.1.127 (1%)	gluconate 5-dehydrogenase (98%),2-deoxy-D-gluconate 3-dehydrogenase (2%),2-dehydro-3-deoxy-D-gluconate 5-dehydrogenase (1%)	GO:0016020 (3%)	GO:0008874 (44%),GO:0016491 (29%),GO:0016616 (26%)	GO:0008202 (24%),GO:0030497 (0%)	membrane (3%)	gluconate 5-dehydrogenase activity (44%),oxidoreductase activity (29%),oxidoreductase activity acting on the CH-OH group of donors NAD or NADP as acceptor (26%)	steroid metabolic process (24%),fatty acid elongation (0%)	IPR002347 (100%),IPR036291 (100%),IPR020904 (100%)	Short-chain dehydrogenase/reductase SDR (100%),NAD(P)-binding domain superfamily (100%),Short-chain dehydrogenase/reductase conserved site (100%)
VLGVAGGVGAAPLYPQLR	Lachnospiraceae	Bacteria				Bacillota			Clostridia			Lachnospirales				Lachnospiraceae													1.18.1.2 (50%),1.-.-.- (25%),1.3.98.1 (25%)	ferredoxin--NADP(+) reductase (50%),Oxidoreductases (25%),dihydroorotate oxidase (fumarate) (25%)		GO:0046872 (100%),GO:0050660 (100%),GO:0051537 (100%)	GO:0006221 (100%)		metal ion binding (100%),flavin adenine dinucleotide binding (100%),2 iron 2 sulfur cluster binding (100%)	pyrimidine nucleotide biosynthetic process (100%)	IPR012165 (100%),IPR017927 (100%),IPR017938 (100%)	Cytochrome-c3 hydrogenase gamma subunit (100%),FAD-binding domain ferredoxin reductase-type (100%),Riboflavin synthase-like beta-barrel (100%)
LFEMEVPELNDGLLTLKK	Bacteroidaceae	Bacteria				Bacteroidota			Bacteroidia			Bacteroidales				Bacteroidaceae															GO:0005829 (100%)	GO:0003723 (100%),GO:0003700 (99%),GO:0003746 (6%)	GO:0006353 (100%),GO:0031564 (100%)	cytosol (100%)	RNA binding (100%),DNA-binding transcription factor activity (99%),translation elongation factor activity (6%)	DNA-templated transcription termination (100%),transcription antitermination (100%)	IPR009019 (100%),IPR010213 (100%),IPR012340 (100%)	K homology domain superfamily prokaryotic type (100%),Transcription termination factor NusA (100%),Nucleic acid-binding OB-fold (100%)
LFEMEVPELNDGLLTLKK	Bacteroidaceae	Bacteria				Bacteroidota			Bacteroidia			Bacteroidales				Bacteroidaceae															GO:0005829 (100%)	GO:0003723 (100%),GO:0003700 (99%),GO:0003746 (6%)	GO:0006353 (100%),GO:0031564 (100%)	cytosol (100%)	RNA binding (100%),DNA-binding transcription factor activity (99%),translation elongation factor activity (6%)	DNA-templated transcription termination (100%),transcription antitermination (100%)	IPR009019 (100%),IPR010213 (100%),IPR012340 (100%)	K homology domain superfamily prokaryotic type (100%),Transcription termination factor NusA (100%),Nucleic acid-binding OB-fold (100%)
LPLFDGLDKK	Bacteroides	Bacteria				Bacteroidota			Bacteroidia			Bacteroidales				Bacteroidaceae				Bacteroides											GO:1990281 (100%)	GO:0015288 (100%),GO:0015562 (100%)		efflux pump complex (100%)	porin activity (100%),efflux transmembrane transporter activity (100%)		IPR003423 (100%)	Outer membrane efflux protein (100%)
LPLFDGLDKK	Bacteroides	Bacteria				Bacteroidota			Bacteroidia			Bacteroidales				Bacteroidaceae				Bacteroides											GO:1990281 (100%)	GO:0015288 (100%),GO:0015562 (100%)		efflux pump complex (100%)	porin activity (100%),efflux transmembrane transporter activity (100%)		IPR003423 (100%)	Outer membrane efflux protein (100%)
EAEYTKLFANPYNAAK	Bacteroidales	Bacteria				Bacteroidota			Bacteroidia			Bacteroidales																	6.4.1.3 (82%),6.-.-.- (15%),4.1.1.41 (12%)	propionyl-CoA carboxylase (82%),Ligases (15%),Transferred entry: 7.2.4.3 (12%)		GO:0004658 (100%),GO:0016740 (35%),GO:0016829 (2%)			propionyl-CoA carboxylase activity (100%),transferase activity (35%),lyase activity (2%)		IPR029045 (100%),IPR034733 (100%),IPR011763 (100%)	ClpP/crotonase-like domain superfamily (100%),Acetyl-coenzyme A carboxylase carboxyl transferase subunit beta (100%),Acetyl-coenzyme A carboxyltransferase C-terminal (100%)
EAEYTKLFANPYNAAK	Bacteroidales	Bacteria				Bacteroidota			Bacteroidia			Bacteroidales																	6.4.1.3 (82%),6.-.-.- (15%),4.1.1.41 (12%)	propionyl-CoA carboxylase (82%),Ligases (15%),Transferred entry: 7.2.4.3 (12%)		GO:0004658 (100%),GO:0016740 (35%),GO:0016829 (2%)			propionyl-CoA carboxylase activity (100%),transferase activity (35%),lyase activity (2%)		IPR029045 (100%),IPR034733 (100%),IPR011763 (100%)	ClpP/crotonase-like domain superfamily (100%),Acetyl-coenzyme A carboxylase carboxyl transferase subunit beta (100%),Acetyl-coenzyme A carboxyltransferase C-terminal (100%)
EAEYTKLFANPYNAAK	Bacteroidales	Bacteria				Bacteroidota			Bacteroidia			Bacteroidales																	6.4.1.3 (82%),6.-.-.- (15%),4.1.1.41 (12%)	propionyl-CoA carboxylase (82%),Ligases (15%),Transferred entry: 7.2.4.3 (12%)		GO:0004658 (100%),GO:0016740 (35%),GO:0016829 (2%)			propionyl-CoA carboxylase activity (100%),transferase activity (35%),lyase activity (2%)		IPR029045 (100%),IPR034733 (100%),IPR011763 (100%)	ClpP/crotonase-like domain superfamily (100%),Acetyl-coenzyme A carboxylase carboxyl transferase subunit beta (100%),Acetyl-coenzyme A carboxyltransferase C-terminal (100%)
LVADLLSVAGLDR	Bacteria	Bacteria																											2.7.6.1 (100%)	ribose-phosphate diphosphokinase (100%)	GO:0005737 (99%),GO:0002189 (98%)	GO:0016301 (99%),GO:0000287 (99%),GO:0004749 (99%)	GO:0016310 (99%),GO:0006015 (98%),GO:0006164 (98%)	cytoplasm (99%),ribose phosphate diphosphokinase complex (98%)	kinase activity (99%),magnesium ion binding (99%),ribose phosphate diphosphokinase activity (99%)	phosphorylation (99%),5-phosphoribose 1-diphosphate biosynthetic process (98%),purine nucleotide biosynthetic process (98%)	IPR005946 (100%),IPR029057 (100%),IPR029099 (100%)	Ribose-phosphate pyrophosphokinase (100%),Phosphoribosyltransferase-like (100%),Ribose-phosphate pyrophosphokinase N-terminal domain (100%)
TAPVSLVLLSDVSR	Bacteroides thetaiotaomicron	Bacteria				Bacteroidota			Bacteroidia			Bacteroidales				Bacteroidaceae				Bacteroides				Bacteroides thetaiotaomicron								GO:0016491 (100%)			oxidoreductase activity (100%)		IPR000415 (100%),IPR029479 (100%)	Nitroreductase-like (100%),Nitroreductase (100%)
NKEALQFFATYVESASYPMLAEQNLAK	Bacteroides	Bacteria				Bacteroidota			Bacteroidia			Bacteroidales				Bacteroidaceae				Bacteroides											GO:0005737 (100%)		GO:0016567 (100%),GO:0031145 (100%),GO:0051301 (100%)	cytoplasm (100%)		protein ubiquitination (100%),anaphase-promoting complex-dependent catabolic process (100%),cell division (100%)	IPR011990 (100%),IPR019734 (100%)	Tetratricopeptide-like helical domain superfamily (100%),Tetratricopeptide repeat (100%)
VLYEMDGVPEELAR	root																														GO:0022625 (96%),GO:0005840 (4%),GO:1990904 (2%)	GO:0019843 (97%),GO:0000049 (97%),GO:0003735 (96%)	GO:0006412 (97%),GO:0032543 (1%),GO:0002181 (0%)	cytosolic large ribosomal subunit (96%),ribosome (4%),ribonucleoprotein complex (2%)	rRNA binding (97%),tRNA binding (97%),structural constituent of ribosome (96%)	translation (97%),mitochondrial translation (1%),cytoplasmic translation (0%)	IPR000114 (100%),IPR036920 (100%),IPR047873 (100%)	Large ribosomal subunit protein uL16 bacterial-type (100%),Large ribosomal subunit protein uL16 superfamily (100%),Large ribosomal subunit protein uL16 (100%)
LNVGAALTELGDDAPEDYLVHGPNR	Bacteroidaceae	Bacteria				Bacteroidota			Bacteroidia			Bacteroidales				Bacteroidaceae															GO:0005737 (100%)	GO:0005524 (98%)	GO:0000902 (100%),GO:0008360 (100%)	cytoplasm (100%)	ATP binding (98%)	cell morphogenesis (100%),regulation of cell shape (100%)	IPR004753 (100%),IPR043129 (100%)	Cell shape determining protein MreB (100%),ATPase nucleotide binding domain (100%)
DGHPLFAGFVK	root																												6.3.4.2 (100%)	CTP synthase (glutamine hydrolyzing) (100%)	GO:0097268 (98%),GO:0005829 (98%),GO:0016020 (11%)	GO:0003883 (99%),GO:0005524 (99%),GO:0042802 (98%)	GO:0006541 (99%),GO:0019856 (98%),GO:0044210 (92%)	cytoophidium (98%),cytosol (98%),membrane (11%)	CTP synthase activity (99%),ATP binding (99%),identical protein binding (98%)	glutamine metabolic process (99%),pyrimidine nucleobase biosynthetic process (98%),'de novo' CTP biosynthetic process (92%)	IPR004468 (100%),IPR017926 (100%),IPR029062 (100%)	CTP synthase (100%),Glutamine amidotransferase (100%),Class I glutamine amidotransferase-like (100%)
LLPPPPEDQDQQNTDKLKER	Bacteroides	Bacteria				Bacteroidota			Bacteroidia			Bacteroidales				Bacteroidaceae				Bacteroides											GO:0005886 (100%)	GO:0022857 (100%)	GO:0015031 (100%)	plasma membrane (100%)	transmembrane transporter activity (100%)	protein transport (100%)	IPR003400 (100%)	Biopolymer transport protein ExbD/TolR (100%)
LLPPPPEDQDQQNTDKLKER	Bacteroides	Bacteria				Bacteroidota			Bacteroidia			Bacteroidales				Bacteroidaceae				Bacteroides											GO:0005886 (100%)	GO:0022857 (100%)	GO:0015031 (100%)	plasma membrane (100%)	transmembrane transporter activity (100%)	protein transport (100%)	IPR003400 (100%)	Biopolymer transport protein ExbD/TolR (100%)
LLPPPPEDQDQQNTDKLKER	Bacteroides	Bacteria				Bacteroidota			Bacteroidia			Bacteroidales				Bacteroidaceae				Bacteroides											GO:0005886 (100%)	GO:0022857 (100%)	GO:0015031 (100%)	plasma membrane (100%)	transmembrane transporter activity (100%)	protein transport (100%)	IPR003400 (100%)	Biopolymer transport protein ExbD/TolR (100%)
LLPPPPEDQDQQNTDKLKER	Bacteroides	Bacteria				Bacteroidota			Bacteroidia			Bacteroidales				Bacteroidaceae				Bacteroides											GO:0005886 (100%)	GO:0022857 (100%)	GO:0015031 (100%)	plasma membrane (100%)	transmembrane transporter activity (100%)	protein transport (100%)	IPR003400 (100%)	Biopolymer transport protein ExbD/TolR (100%)
LLPPPPEDQDQQNTDKLKER	Bacteroides	Bacteria				Bacteroidota			Bacteroidia			Bacteroidales				Bacteroidaceae				Bacteroides											GO:0005886 (100%)	GO:0022857 (100%)	GO:0015031 (100%)	plasma membrane (100%)	transmembrane transporter activity (100%)	protein transport (100%)	IPR003400 (100%)	Biopolymer transport protein ExbD/TolR (100%)
LLPPPPEDQDQQNTDKLKER	Bacteroides	Bacteria				Bacteroidota			Bacteroidia			Bacteroidales				Bacteroidaceae				Bacteroides											GO:0005886 (100%)	GO:0022857 (100%)	GO:0015031 (100%)	plasma membrane (100%)	transmembrane transporter activity (100%)	protein transport (100%)	IPR003400 (100%)	Biopolymer transport protein ExbD/TolR (100%)
LLPPPPEDQDQQNTDKLKER	Bacteroides	Bacteria				Bacteroidota			Bacteroidia			Bacteroidales				Bacteroidaceae				Bacteroides											GO:0005886 (100%)	GO:0022857 (100%)	GO:0015031 (100%)	plasma membrane (100%)	transmembrane transporter activity (100%)	protein transport (100%)	IPR003400 (100%)	Biopolymer transport protein ExbD/TolR (100%)
LLPPPPEDQDQQNTDKLKER	Bacteroides	Bacteria				Bacteroidota			Bacteroidia			Bacteroidales				Bacteroidaceae				Bacteroides											GO:0005886 (100%)	GO:0022857 (100%)	GO:0015031 (100%)	plasma membrane (100%)	transmembrane transporter activity (100%)	protein transport (100%)	IPR003400 (100%)	Biopolymer transport protein ExbD/TolR (100%)
TLFTVSPADGSYKVNFGEEEFMNYFK	Bacteroides	Bacteria				Bacteroidota			Bacteroidia			Bacteroidales				Bacteroidaceae				Bacteroides									3.6.3.14 (100%)	Transferred entry: 7.1.2.2 (100%)	GO:0033178 (100%)	GO:0046961 (100%),GO:0016787 (5%)		proton-transporting two-sector ATPase complex catalytic domain (100%)	proton-transporting ATPase activity rotational mechanism (100%),hydrolase activity (5%)		IPR002842 (100%)	V-type ATPase subunit E (100%)
VAPYMQPLFDNLNVLKR	Bacteroidaceae	Bacteria				Bacteroidota			Bacteroidia			Bacteroidales				Bacteroidaceae															GO:0005829 (100%)	GO:0005524 (100%),GO:0016887 (2%)		cytosol (100%)	ATP binding (100%),ATP hydrolysis activity (2%)		IPR003714 (100%),IPR027417 (100%),IPR002716 (99%)	PhoH-like protein (100%),P-loop containing nucleoside triphosphate hydrolase (100%),PIN domain (99%)
VAPYMQPLFDNLNVLKR	Bacteroidaceae	Bacteria				Bacteroidota			Bacteroidia			Bacteroidales				Bacteroidaceae															GO:0005829 (100%)	GO:0005524 (100%),GO:0016887 (2%)		cytosol (100%)	ATP binding (100%),ATP hydrolysis activity (2%)		IPR003714 (100%),IPR027417 (100%),IPR002716 (99%)	PhoH-like protein (100%),P-loop containing nucleoside triphosphate hydrolase (100%),PIN domain (99%)
VAPYMQPLFDNLNVLKR	Bacteroidaceae	Bacteria				Bacteroidota			Bacteroidia			Bacteroidales				Bacteroidaceae															GO:0005829 (100%)	GO:0005524 (100%),GO:0016887 (2%)		cytosol (100%)	ATP binding (100%),ATP hydrolysis activity (2%)		IPR003714 (100%),IPR027417 (100%),IPR002716 (99%)	PhoH-like protein (100%),P-loop containing nucleoside triphosphate hydrolase (100%),PIN domain (99%)
VAPYMQPLFDNLNVLKR	Bacteroidaceae	Bacteria				Bacteroidota			Bacteroidia			Bacteroidales				Bacteroidaceae															GO:0005829 (100%)	GO:0005524 (100%),GO:0016887 (2%)		cytosol (100%)	ATP binding (100%),ATP hydrolysis activity (2%)		IPR003714 (100%),IPR027417 (100%),IPR002716 (99%)	PhoH-like protein (100%),P-loop containing nucleoside triphosphate hydrolase (100%),PIN domain (99%)
NYTLDTLLPQVGVLTDLRQETPDVK	Lachnospiraceae	Bacteria				Bacillota			Clostridia			Lachnospirales				Lachnospiraceae																GO:0016491 (100%),GO:0046872 (100%),GO:0050660 (100%)	GO:0006221 (100%)		oxidoreductase activity (100%),metal ion binding (100%),flavin adenine dinucleotide binding (100%)	pyrimidine nucleotide biosynthetic process (100%)	IPR001433 (100%),IPR001709 (100%),IPR008333 (100%)	Oxidoreductase FAD/NAD(P)-binding (100%),Flavoprotein pyridine nucleotide cytochrome reductase (100%),Flavoprotein pyridine nucleotide cytochrome reductase-like FAD-binding domain (100%)
AVAAVNGPLAQALLGK	root																												4.2.1.11 (99%),6.3.4.2 (1%)	phosphopyruvate hydratase (99%),CTP synthase (glutamine hydrolyzing) (1%)	GO:0000015 (98%),GO:0005576 (94%),GO:0009986 (87%)	GO:0000287 (100%),GO:0004634 (100%),GO:0042802 (1%)	GO:0006096 (100%),GO:0006396 (1%),GO:0006401 (1%)	phosphopyruvate hydratase complex (98%),extracellular region (94%),cell surface (87%)	magnesium ion binding (100%),phosphopyruvate hydratase activity (100%),identical protein binding (1%)	glycolytic process (100%),RNA processing (1%),RNA catabolic process (1%)	IPR000941 (100%),IPR020811 (100%),IPR029017 (100%)	Enolase (100%),Enolase N-terminal (100%),Enolase-like N-terminal (100%)
AVAAVNGPLAQALLGK	root																												4.2.1.11 (99%),6.3.4.2 (1%)	phosphopyruvate hydratase (99%),CTP synthase (glutamine hydrolyzing) (1%)	GO:0000015 (98%),GO:0005576 (94%),GO:0009986 (87%)	GO:0000287 (100%),GO:0004634 (100%),GO:0042802 (1%)	GO:0006096 (100%),GO:0006396 (1%),GO:0006401 (1%)	phosphopyruvate hydratase complex (98%),extracellular region (94%),cell surface (87%)	magnesium ion binding (100%),phosphopyruvate hydratase activity (100%),identical protein binding (1%)	glycolytic process (100%),RNA processing (1%),RNA catabolic process (1%)	IPR000941 (100%),IPR020811 (100%),IPR029017 (100%)	Enolase (100%),Enolase N-terminal (100%),Enolase-like N-terminal (100%)
AVAAVNGPLAQALLGK	root																												4.2.1.11 (99%),6.3.4.2 (1%)	phosphopyruvate hydratase (99%),CTP synthase (glutamine hydrolyzing) (1%)	GO:0000015 (98%),GO:0005576 (94%),GO:0009986 (87%)	GO:0000287 (100%),GO:0004634 (100%),GO:0042802 (1%)	GO:0006096 (100%),GO:0006396 (1%),GO:0006401 (1%)	phosphopyruvate hydratase complex (98%),extracellular region (94%),cell surface (87%)	magnesium ion binding (100%),phosphopyruvate hydratase activity (100%),identical protein binding (1%)	glycolytic process (100%),RNA processing (1%),RNA catabolic process (1%)	IPR000941 (100%),IPR020811 (100%),IPR029017 (100%)	Enolase (100%),Enolase N-terminal (100%),Enolase-like N-terminal (100%)
LMNSLLLGPGLPGGMMGSLMADLESNLESLNKYK	Bacteroides	Bacteria				Bacteroidota			Bacteroidia			Bacteroidales				Bacteroidaceae				Bacteroides									6.4.1.7 (91%),6.4.1.1 (27%)	2-oxoglutarate carboxylase (91%),pyruvate carboxylase (27%)		GO:0004736 (100%),GO:0034029 (12%)			pyruvate carboxylase activity (100%),2-oxoglutarate carboxylase activity (12%)		IPR000089 (100%),IPR000891 (100%),IPR001882 (100%)	Biotin/lipoyl attachment (100%),Pyruvate carboxyltransferase (100%),Biotin-binding site (100%)
RKPLLDGGYDGK	Blautia	Bacteria				Bacillota			Clostridia			Lachnospirales				Lachnospiraceae				Blautia									3.6.3.- (100%)	Acting on acid anhydrides catalyzing transmembrane movement of substances (100%)	GO:0055052 (100%)	GO:0005524 (100%),GO:0016887 (100%),GO:0140359 (100%)	GO:0008643 (100%)	ATP-binding cassette (ABC) transporter complex substrate-binding subunit-containing (100%)	ATP binding (100%),ATP hydrolysis activity (100%),ABC-type transporter activity (100%)	carbohydrate transport (100%)	IPR003439 (100%),IPR003593 (100%),IPR005116 (100%)	ABC transporter-like ATP-binding domain (100%),AAA+ ATPase domain (100%),Transport-associated OB type 1 (100%)
RKPLLDGGYDGK	Blautia	Bacteria				Bacillota			Clostridia			Lachnospirales				Lachnospiraceae				Blautia									3.6.3.- (100%)	Acting on acid anhydrides catalyzing transmembrane movement of substances (100%)	GO:0055052 (100%)	GO:0005524 (100%),GO:0016887 (100%),GO:0140359 (100%)	GO:0008643 (100%)	ATP-binding cassette (ABC) transporter complex substrate-binding subunit-containing (100%)	ATP binding (100%),ATP hydrolysis activity (100%),ABC-type transporter activity (100%)	carbohydrate transport (100%)	IPR003439 (100%),IPR003593 (100%),IPR005116 (100%)	ABC transporter-like ATP-binding domain (100%),AAA+ ATPase domain (100%),Transport-associated OB type 1 (100%)
RKPLLDGGYDGK	Blautia	Bacteria				Bacillota			Clostridia			Lachnospirales				Lachnospiraceae				Blautia									3.6.3.- (100%)	Acting on acid anhydrides catalyzing transmembrane movement of substances (100%)	GO:0055052 (100%)	GO:0005524 (100%),GO:0016887 (100%),GO:0140359 (100%)	GO:0008643 (100%)	ATP-binding cassette (ABC) transporter complex substrate-binding subunit-containing (100%)	ATP binding (100%),ATP hydrolysis activity (100%),ABC-type transporter activity (100%)	carbohydrate transport (100%)	IPR003439 (100%),IPR003593 (100%),IPR005116 (100%)	ABC transporter-like ATP-binding domain (100%),AAA+ ATPase domain (100%),Transport-associated OB type 1 (100%)
CEEALSYLAEAR	Bacteroides thetaiotaomicron	Bacteria				Bacteroidota			Bacteroidia			Bacteroidales				Bacteroidaceae				Bacteroides				Bacteroides thetaiotaomicron					4.1.2.14 (100%),4.1.3.16 (100%)	2-dehydro-3-deoxy-phosphogluconate aldolase (100%),4-hydroxy-2-oxoglutarate aldolase (100%)		GO:0008675 (50%),GO:0008700 (50%),GO:0016829 (50%)			2-dehydro-3-deoxy-phosphogluconate aldolase activity (50%),4-hydroxy-2-oxoglutarate aldolase activity (50%),lyase activity (50%)		IPR000887 (100%),IPR013785 (100%)	KDPG/KHG aldolase (100%),Aldolase-type TIM barrel (100%)
KKDEQSLHLK	Bacteroides	Bacteria				Bacteroidota			Bacteroidia			Bacteroidales				Bacteroidaceae				Bacteroides											GO:0016020 (100%)			membrane (100%)
KKDEQSLHLK	Bacteroides	Bacteria				Bacteroidota			Bacteroidia			Bacteroidales				Bacteroidaceae				Bacteroides											GO:0016020 (100%)			membrane (100%)
LYENGSMGDLYLNQR	Bacteroides	Bacteria				Bacteroidota			Bacteroidia			Bacteroidales				Bacteroidaceae				Bacteroides											GO:0009279 (100%)			cell outer membrane (100%)			IPR012910 (100%),IPR023996 (100%),IPR023997 (100%)	TonB-dependent receptor plug domain (100%),TonB-dependent outer membrane protein SusC/RagA (100%),TonB-dependent outer membrane protein SusC/RagA conserved site (100%)
LYENGSMGDLYLNQR	Bacteroides	Bacteria				Bacteroidota			Bacteroidia			Bacteroidales				Bacteroidaceae				Bacteroides											GO:0009279 (100%)			cell outer membrane (100%)			IPR012910 (100%),IPR023996 (100%),IPR023997 (100%)	TonB-dependent receptor plug domain (100%),TonB-dependent outer membrane protein SusC/RagA (100%),TonB-dependent outer membrane protein SusC/RagA conserved site (100%)
SLDEVEALGHRVLHGGAK	Lachnospiraceae	Bacteria				Bacillota			Clostridia			Lachnospirales				Lachnospiraceae													2.7.2.1 (100%)	acetate kinase (100%)	GO:0005737 (100%)	GO:0000287 (100%),GO:0005524 (100%),GO:0008776 (100%)	GO:0006083 (100%),GO:0016310 (100%),GO:0006085 (65%)	cytoplasm (100%)	magnesium ion binding (100%),ATP binding (100%),acetate kinase activity (100%)	acetate metabolic process (100%),phosphorylation (100%),acetyl-CoA biosynthetic process (65%)	IPR000890 (100%),IPR004372 (100%),IPR023865 (100%)	Aliphatic acid kinase short-chain (100%),Acetate/propionate kinase (100%),Aliphatic acid kinase short-chain conserved site (100%)
SLGVAAPLRESGDLAGTGACK	Blautia	Bacteria				Bacillota			Clostridia			Lachnospirales				Lachnospiraceae				Blautia									2.3.1.222 (100%)	phosphate propanoyltransferase (100%)		GO:0016747 (100%)	GO:0051144 (80%)		acyltransferase activity transferring groups other than amino-acyl groups (100%)	propanediol catabolic process (80%)	IPR008300 (100%)	Phosphate propanoyltransferase (100%)
SLGVAAPLRESGDLAGTGACK	Blautia	Bacteria				Bacillota			Clostridia			Lachnospirales				Lachnospiraceae				Blautia									2.3.1.222 (100%)	phosphate propanoyltransferase (100%)		GO:0016747 (100%)	GO:0051144 (80%)		acyltransferase activity transferring groups other than amino-acyl groups (100%)	propanediol catabolic process (80%)	IPR008300 (100%)	Phosphate propanoyltransferase (100%)
TNLPALLSNPQYEANR	Bacteroides thetaiotaomicron	Bacteria				Bacteroidota			Bacteroidia			Bacteroidales				Bacteroidaceae				Bacteroides				Bacteroides thetaiotaomicron							GO:0009279 (100%)			cell outer membrane (100%)			IPR039426 (100%),IPR012910 (91%),IPR023996 (91%)	TonB-dependent receptor-like (100%),TonB-dependent receptor plug domain (91%),TonB-dependent outer membrane protein SusC/RagA (91%)
LENKNMTTEATVK	Bacteroides	Bacteria				Bacteroidota			Bacteroidia			Bacteroidales				Bacteroidaceae				Bacteroides																	IPR025665 (100%),IPR011250 (4%)	Outer membrane protein beta-barrel domain 2 (100%),Outer membrane protein/outer membrane enzyme PagP beta-barrel (4%)
LENKNMTTEATVK	Bacteroides	Bacteria				Bacteroidota			Bacteroidia			Bacteroidales				Bacteroidaceae				Bacteroides																	IPR025665 (100%),IPR011250 (4%)	Outer membrane protein beta-barrel domain 2 (100%),Outer membrane protein/outer membrane enzyme PagP beta-barrel (4%)
LLEELRTVK	Bacteroidales	Bacteria				Bacteroidota			Bacteroidia			Bacteroidales																			GO:0016020 (100%)		GO:0051301 (1%)	membrane (100%)		cell division (1%)	IPR000014 (100%),IPR000700 (100%),IPR001610 (100%)	PAS domain (100%),PAS-associated C-terminal (100%),PAC motif (100%)
SGLMCTLHAYTGDQMTLDGPQR	Clostridia	Bacteria				Bacillota			Clostridia																				1.2.1.- (99%),1.2.1.12 (1%)	With NAD(+) or NADP(+) as acceptor (99%),glyceraldehyde-3-phosphate dehydrogenase (phosphorylating) (1%)	GO:0005737 (97%)	GO:0004365 (100%),GO:0051287 (100%),GO:0050661 (97%)	GO:0006006 (100%)	cytoplasm (97%)	glyceraldehyde-3-phosphate dehydrogenase (NAD+) (phosphorylating) activity (100%),NAD binding (100%),NADP binding (97%)	glucose metabolic process (100%)	IPR020829 (100%),IPR020831 (100%),IPR020828 (99%)	Glyceraldehyde 3-phosphate dehydrogenase catalytic domain (100%),Glyceraldehyde/Erythrose phosphate dehydrogenase family (100%),Glyceraldehyde 3-phosphate dehydrogenase NAD(P) binding domain (99%)
SGLMCTLHAYTGDQMTLDGPQR	Clostridia	Bacteria				Bacillota			Clostridia																				1.2.1.- (99%),1.2.1.12 (1%)	With NAD(+) or NADP(+) as acceptor (99%),glyceraldehyde-3-phosphate dehydrogenase (phosphorylating) (1%)	GO:0005737 (97%)	GO:0004365 (100%),GO:0051287 (100%),GO:0050661 (97%)	GO:0006006 (100%)	cytoplasm (97%)	glyceraldehyde-3-phosphate dehydrogenase (NAD+) (phosphorylating) activity (100%),NAD binding (100%),NADP binding (97%)	glucose metabolic process (100%)	IPR020829 (100%),IPR020831 (100%),IPR020828 (99%)	Glyceraldehyde 3-phosphate dehydrogenase catalytic domain (100%),Glyceraldehyde/Erythrose phosphate dehydrogenase family (100%),Glyceraldehyde 3-phosphate dehydrogenase NAD(P) binding domain (99%)
SGLMCTLHAYTGDQMTLDGPQR	Clostridia	Bacteria				Bacillota			Clostridia																				1.2.1.- (99%),1.2.1.12 (1%)	With NAD(+) or NADP(+) as acceptor (99%),glyceraldehyde-3-phosphate dehydrogenase (phosphorylating) (1%)	GO:0005737 (97%)	GO:0004365 (100%),GO:0051287 (100%),GO:0050661 (97%)	GO:0006006 (100%)	cytoplasm (97%)	glyceraldehyde-3-phosphate dehydrogenase (NAD+) (phosphorylating) activity (100%),NAD binding (100%),NADP binding (97%)	glucose metabolic process (100%)	IPR020829 (100%),IPR020831 (100%),IPR020828 (99%)	Glyceraldehyde 3-phosphate dehydrogenase catalytic domain (100%),Glyceraldehyde/Erythrose phosphate dehydrogenase family (100%),Glyceraldehyde 3-phosphate dehydrogenase NAD(P) binding domain (99%)
SGLMCTLHAYTGDQMTLDGPQR	Clostridia	Bacteria				Bacillota			Clostridia																				1.2.1.- (99%),1.2.1.12 (1%)	With NAD(+) or NADP(+) as acceptor (99%),glyceraldehyde-3-phosphate dehydrogenase (phosphorylating) (1%)	GO:0005737 (97%)	GO:0004365 (100%),GO:0051287 (100%),GO:0050661 (97%)	GO:0006006 (100%)	cytoplasm (97%)	glyceraldehyde-3-phosphate dehydrogenase (NAD+) (phosphorylating) activity (100%),NAD binding (100%),NADP binding (97%)	glucose metabolic process (100%)	IPR020829 (100%),IPR020831 (100%),IPR020828 (99%)	Glyceraldehyde 3-phosphate dehydrogenase catalytic domain (100%),Glyceraldehyde/Erythrose phosphate dehydrogenase family (100%),Glyceraldehyde 3-phosphate dehydrogenase NAD(P) binding domain (99%)
LKDTNLEESSLSK	Blautia	Bacteria				Bacillota			Clostridia			Lachnospirales				Lachnospiraceae				Blautia																	IPR001646 (100%)	Pentapeptide repeat (100%)
NAKADEAQAAGADYVGAEELLPK	Blautia	Bacteria				Bacillota			Clostridia			Lachnospirales				Lachnospiraceae				Blautia											GO:0022625 (100%)	GO:0003735 (100%),GO:0019843 (100%),GO:0000049 (92%)	GO:0006412 (100%),GO:0006417 (100%)	cytosolic large ribosomal subunit (100%)	structural constituent of ribosome (100%),rRNA binding (100%),tRNA binding (92%)	translation (100%),regulation of translation (100%)	IPR002143 (100%),IPR005878 (100%),IPR016095 (100%)	Large ribosomal subunit protein uL1 (100%),Large ribosomal subunit protein uL1 bacterial-type (100%),Large ribosomal subunit protein uL1 3-layer alpha/beta-sandwich domain (100%)
NAKADEAQAAGADYVGAEELLPK	Blautia	Bacteria				Bacillota			Clostridia			Lachnospirales				Lachnospiraceae				Blautia											GO:0022625 (100%)	GO:0003735 (100%),GO:0019843 (100%),GO:0000049 (92%)	GO:0006412 (100%),GO:0006417 (100%)	cytosolic large ribosomal subunit (100%)	structural constituent of ribosome (100%),rRNA binding (100%),tRNA binding (92%)	translation (100%),regulation of translation (100%)	IPR002143 (100%),IPR005878 (100%),IPR016095 (100%)	Large ribosomal subunit protein uL1 (100%),Large ribosomal subunit protein uL1 bacterial-type (100%),Large ribosomal subunit protein uL1 3-layer alpha/beta-sandwich domain (100%)
NAKADEAQAAGADYVGAEELLPK	Blautia	Bacteria				Bacillota			Clostridia			Lachnospirales				Lachnospiraceae				Blautia											GO:0022625 (100%)	GO:0003735 (100%),GO:0019843 (100%),GO:0000049 (92%)	GO:0006412 (100%),GO:0006417 (100%)	cytosolic large ribosomal subunit (100%)	structural constituent of ribosome (100%),rRNA binding (100%),tRNA binding (92%)	translation (100%),regulation of translation (100%)	IPR002143 (100%),IPR005878 (100%),IPR016095 (100%)	Large ribosomal subunit protein uL1 (100%),Large ribosomal subunit protein uL1 bacterial-type (100%),Large ribosomal subunit protein uL1 3-layer alpha/beta-sandwich domain (100%)
FSLDLEKLHVFDKETEQVLTN	Blautia	Bacteria				Bacillota			Clostridia			Lachnospirales				Lachnospiraceae				Blautia									3.6.3.- (100%)	Acting on acid anhydrides catalyzing transmembrane movement of substances (100%)	GO:0055052 (100%)	GO:0005524 (100%),GO:0016887 (100%),GO:0140359 (100%)	GO:0008643 (100%)	ATP-binding cassette (ABC) transporter complex substrate-binding subunit-containing (100%)	ATP binding (100%),ATP hydrolysis activity (100%),ABC-type transporter activity (100%)	carbohydrate transport (100%)	IPR003439 (100%),IPR003593 (100%),IPR005116 (100%)	ABC transporter-like ATP-binding domain (100%),AAA+ ATPase domain (100%),Transport-associated OB type 1 (100%)
FSLDLEKLHVFDKETEQVLTN	Blautia	Bacteria				Bacillota			Clostridia			Lachnospirales				Lachnospiraceae				Blautia									3.6.3.- (100%)	Acting on acid anhydrides catalyzing transmembrane movement of substances (100%)	GO:0055052 (100%)	GO:0005524 (100%),GO:0016887 (100%),GO:0140359 (100%)	GO:0008643 (100%)	ATP-binding cassette (ABC) transporter complex substrate-binding subunit-containing (100%)	ATP binding (100%),ATP hydrolysis activity (100%),ABC-type transporter activity (100%)	carbohydrate transport (100%)	IPR003439 (100%),IPR003593 (100%),IPR005116 (100%)	ABC transporter-like ATP-binding domain (100%),AAA+ ATPase domain (100%),Transport-associated OB type 1 (100%)
FSLDLEKLHVFDKETEQVLTN	Blautia	Bacteria				Bacillota			Clostridia			Lachnospirales				Lachnospiraceae				Blautia									3.6.3.- (100%)	Acting on acid anhydrides catalyzing transmembrane movement of substances (100%)	GO:0055052 (100%)	GO:0005524 (100%),GO:0016887 (100%),GO:0140359 (100%)	GO:0008643 (100%)	ATP-binding cassette (ABC) transporter complex substrate-binding subunit-containing (100%)	ATP binding (100%),ATP hydrolysis activity (100%),ABC-type transporter activity (100%)	carbohydrate transport (100%)	IPR003439 (100%),IPR003593 (100%),IPR005116 (100%)	ABC transporter-like ATP-binding domain (100%),AAA+ ATPase domain (100%),Transport-associated OB type 1 (100%)
DMHVGDTLLGLK	Bacteroidota	Bacteria				Bacteroidota																							6.3.4.5 (100%)	argininosuccinate synthase (100%)	GO:0005737 (99%)	GO:0005524 (100%),GO:0004055 (99%),GO:0016740 (2%)	GO:0006526 (100%),GO:0000050 (99%),GO:0000053 (99%)	cytoplasm (99%)	ATP binding (100%),argininosuccinate synthase activity (99%),transferase activity (2%)	arginine biosynthetic process (100%),urea cycle (99%),argininosuccinate metabolic process (99%)	IPR024074 (100%),IPR048268 (100%),IPR001518 (100%)	Argininosuccinate synthetase catalytic/multimerisation domain body (100%),Arginosuccinate synthase C-terminal domain (100%),Argininosuccinate synthase (100%)
KLLESYKADK	Lachnospiraceae	Bacteria				Bacillota			Clostridia			Lachnospirales				Lachnospiraceae																GO:0005506 (100%),GO:0016491 (100%)			iron ion binding (100%),oxidoreductase activity (100%)		IPR003251 (100%),IPR009040 (100%),IPR009078 (100%)	Rubrerythrin diiron-binding domain (100%),Ferritin-like diiron domain (100%),Ferritin-like superfamily (100%)
KLLESYKADK	Lachnospiraceae	Bacteria				Bacillota			Clostridia			Lachnospirales				Lachnospiraceae																GO:0005506 (100%),GO:0016491 (100%)			iron ion binding (100%),oxidoreductase activity (100%)		IPR003251 (100%),IPR009040 (100%),IPR009078 (100%)	Rubrerythrin diiron-binding domain (100%),Ferritin-like diiron domain (100%),Ferritin-like superfamily (100%)
EKVEVFNLGTGR	Bacteroidaceae	Bacteria				Bacteroidota			Bacteroidia			Bacteroidales				Bacteroidaceae													5.1.3.2 (100%)	UDP-glucose 4-epimerase (100%)	GO:0005829 (99%)	GO:0003978 (100%)	GO:0033499 (99%)	cytosol (99%)	UDP-glucose 4-epimerase activity (100%)	galactose catabolic process via UDP-galactose (99%)	IPR005886 (100%),IPR036291 (100%),IPR001509 (97%)	UDP-glucose 4-epimerase (100%),NAD(P)-binding domain superfamily (100%),NAD-dependent epimerase/dehydratase (97%)
TELLGNHTDHNHGK	Blautia	Bacteria				Bacillota			Clostridia			Lachnospirales				Lachnospiraceae				Blautia									2.7.1.6 (100%)	galactokinase (100%)	GO:0005829 (100%)	GO:0004335 (100%),GO:0005524 (100%),GO:0009702 (100%)	GO:0006012 (100%)	cytosol (100%)	galactokinase activity (100%),ATP binding (100%),L-arabinokinase activity (100%)	galactose metabolic process (100%)	IPR000705 (100%),IPR006206 (100%),IPR014721 (100%)	Galactokinase (100%),Mevalonate/galactokinase (100%),Small ribosomal subunit protein uS5 domain 2-type fold subgroup (100%)
TELLGNHTDHNHGK	Blautia	Bacteria				Bacillota			Clostridia			Lachnospirales				Lachnospiraceae				Blautia									2.7.1.6 (100%)	galactokinase (100%)	GO:0005829 (100%)	GO:0004335 (100%),GO:0005524 (100%),GO:0009702 (100%)	GO:0006012 (100%)	cytosol (100%)	galactokinase activity (100%),ATP binding (100%),L-arabinokinase activity (100%)	galactose metabolic process (100%)	IPR000705 (100%),IPR006206 (100%),IPR014721 (100%)	Galactokinase (100%),Mevalonate/galactokinase (100%),Small ribosomal subunit protein uS5 domain 2-type fold subgroup (100%)
QKQLDKVDVNEDNDQALR	Bacteroides thetaiotaomicron	Bacteria				Bacteroidota			Bacteroidia			Bacteroidales				Bacteroidaceae				Bacteroides				Bacteroides thetaiotaomicron					2.3.1.- (100%)	Transferring groups other than amino-acyl groups (100%)		GO:0016747 (100%)			acyltransferase activity transferring groups other than amino-acyl groups (100%)		IPR000182 (100%),IPR004360 (100%),IPR016181 (100%)	GNAT domain (100%),Glyoxalase/fosfomycin resistance/dioxygenase domain (100%),Acyl-CoA N-acyltransferase (100%)
LLDQGEAGDNVGLLLRGVDKNELKR	Bacteroides	Bacteria				Bacteroidota			Bacteroidia			Bacteroidales				Bacteroidaceae				Bacteroides											GO:0005829 (100%)	GO:0003746 (100%),GO:0003924 (100%),GO:0005525 (100%)	GO:0006414 (3%)	cytosol (100%)	translation elongation factor activity (100%),GTPase activity (100%),GTP binding (100%)	translational elongation (3%)	IPR000795 (100%),IPR004160 (100%),IPR004161 (100%)	Translational (tr)-type GTP-binding domain (100%),Translation elongation factor EFTu/EF1A C-terminal (100%),Translation elongation factor EFTu-like domain 2 (100%)
LLDQGEAGDNVGLLLRGVDKNELKR	Bacteroides	Bacteria				Bacteroidota			Bacteroidia			Bacteroidales				Bacteroidaceae				Bacteroides											GO:0005829 (100%)	GO:0003746 (100%),GO:0003924 (100%),GO:0005525 (100%)	GO:0006414 (3%)	cytosol (100%)	translation elongation factor activity (100%),GTPase activity (100%),GTP binding (100%)	translational elongation (3%)	IPR000795 (100%),IPR004160 (100%),IPR004161 (100%)	Translational (tr)-type GTP-binding domain (100%),Translation elongation factor EFTu/EF1A C-terminal (100%),Translation elongation factor EFTu-like domain 2 (100%)
LLDQGEAGDNVGLLLRGVDKNELKR	Bacteroides	Bacteria				Bacteroidota			Bacteroidia			Bacteroidales				Bacteroidaceae				Bacteroides											GO:0005829 (100%)	GO:0003746 (100%),GO:0003924 (100%),GO:0005525 (100%)	GO:0006414 (3%)	cytosol (100%)	translation elongation factor activity (100%),GTPase activity (100%),GTP binding (100%)	translational elongation (3%)	IPR000795 (100%),IPR004160 (100%),IPR004161 (100%)	Translational (tr)-type GTP-binding domain (100%),Translation elongation factor EFTu/EF1A C-terminal (100%),Translation elongation factor EFTu-like domain 2 (100%)
LVAGNWK	root																												5.3.1.1 (100%),2.7.2.3 (0%),5.3.1.33 (0%)	triose-phosphate isomerase (100%),phosphoglycerate kinase (0%), (0%)	GO:0005829 (98%),GO:0016020 (4%),GO:0005737 (1%)	GO:0004807 (99%),GO:0016853 (1%),GO:0004618 (0%)	GO:0006094 (99%),GO:0006096 (99%),GO:0019563 (97%)	cytosol (98%),membrane (4%),cytoplasm (1%)	triose-phosphate isomerase activity (99%),isomerase activity (1%),phosphoglycerate kinase activity (0%)	gluconeogenesis (99%),glycolytic process (99%),glycerol catabolic process (97%)	IPR000652 (100%),IPR013785 (100%),IPR035990 (100%)	Triosephosphate isomerase (100%),Aldolase-type TIM barrel (100%),Triosephosphate isomerase superfamily (100%)
AVADLLFGK	Bacteria	Bacteria																											3.2.1.21 (46%),3.2.1.37 (46%),3.2.1.55 (23%)	beta-glucosidase (46%),xylan 14-beta-xylosidase (46%),non-reducing end alpha-L-arabinofuranosidase (23%)	GO:0005737 (4%)	GO:0009044 (81%),GO:0046556 (81%),GO:0008422 (15%)	GO:0031222 (81%),GO:0045493 (81%),GO:0009251 (8%)	cytoplasm (4%)	xylan 14-beta-xylosidase activity (81%),alpha-L-arabinofuranosidase activity (81%),beta-glucosidase activity (15%)	arabinan catabolic process (81%),xylan catabolic process (81%),glucan catabolic process (8%)	IPR002772 (92%),IPR036881 (92%),IPR001764 (90%)	Glycoside hydrolase family 3 C-terminal domain (92%),Glycoside hydrolase family 3 C-terminal domain superfamily (92%),Glycoside hydrolase family 3 N-terminal (90%)
AVADLLFGK	Bacteria	Bacteria																											3.2.1.21 (46%),3.2.1.37 (46%),3.2.1.55 (23%)	beta-glucosidase (46%),xylan 14-beta-xylosidase (46%),non-reducing end alpha-L-arabinofuranosidase (23%)	GO:0005737 (4%)	GO:0009044 (81%),GO:0046556 (81%),GO:0008422 (15%)	GO:0031222 (81%),GO:0045493 (81%),GO:0009251 (8%)	cytoplasm (4%)	xylan 14-beta-xylosidase activity (81%),alpha-L-arabinofuranosidase activity (81%),beta-glucosidase activity (15%)	arabinan catabolic process (81%),xylan catabolic process (81%),glucan catabolic process (8%)	IPR002772 (92%),IPR036881 (92%),IPR001764 (90%)	Glycoside hydrolase family 3 C-terminal domain (92%),Glycoside hydrolase family 3 C-terminal domain superfamily (92%),Glycoside hydrolase family 3 N-terminal (90%)
TVPLSTVLTLPATGSEMNNGAVLSR	Bacteroides	Bacteria				Bacteroidota			Bacteroidia			Bacteroidales				Bacteroidaceae				Bacteroides									1.1.1.- (75%),1.1.1.1 (25%)	With NAD(+) or NADP(+) as acceptor (75%),alcohol dehydrogenase (25%)	GO:0005829 (93%)	GO:0008106 (93%),GO:0046872 (93%),GO:1990002 (93%)		cytosol (93%)	alcohol dehydrogenase (NADP+) activity (93%),metal ion binding (93%),methylglyoxal reductase (NADPH) (acetol producing) activity (93%)		IPR001670 (100%),IPR018211 (100%),IPR044731 (100%)	Alcohol dehydrogenase iron-type/glycerol dehydrogenase GldA (100%),Alcohol dehydrogenase iron-type conserved site (100%),Butanol dehydrogenase-like (100%)
TVPLSTVLTLPATGSEMNNGAVLSR	Bacteroides	Bacteria				Bacteroidota			Bacteroidia			Bacteroidales				Bacteroidaceae				Bacteroides									1.1.1.- (75%),1.1.1.1 (25%)	With NAD(+) or NADP(+) as acceptor (75%),alcohol dehydrogenase (25%)	GO:0005829 (93%)	GO:0008106 (93%),GO:0046872 (93%),GO:1990002 (93%)		cytosol (93%)	alcohol dehydrogenase (NADP+) activity (93%),metal ion binding (93%),methylglyoxal reductase (NADPH) (acetol producing) activity (93%)		IPR001670 (100%),IPR018211 (100%),IPR044731 (100%)	Alcohol dehydrogenase iron-type/glycerol dehydrogenase GldA (100%),Alcohol dehydrogenase iron-type conserved site (100%),Butanol dehydrogenase-like (100%)
VLAEQLEVPMYSELDSKNPVELAQHALQEAK	Bacteroides	Bacteria				Bacteroidota			Bacteroidia			Bacteroidales				Bacteroidaceae				Bacteroides									3.6.5.4 (100%)	signal-recognition-particle GTPase (100%)	GO:0005829 (100%),GO:0048500 (100%)	GO:0003924 (100%),GO:0005525 (100%),GO:0008312 (100%)	GO:0006616 (100%)	cytosol (100%),signal recognition particle (100%)	GTPase activity (100%),GTP binding (100%),7S RNA binding (100%)	SRP-dependent cotranslational protein targeting to membrane translocation (100%)	IPR000897 (100%),IPR003593 (100%),IPR004125 (100%)	Signal recognition particle SRP54 subunit GTPase domain (100%),AAA+ ATPase domain (100%),Signal recognition particle SRP54 subunit M-domain (100%)
EENFLKDVNVLSDLKLR	Bacteroides	Bacteria				Bacteroidota			Bacteroidia			Bacteroidales				Bacteroidaceae				Bacteroides											GO:0009279 (100%),GO:0019867 (5%)	GO:2001070 (5%)	GO:0005983 (5%)	cell outer membrane (100%),outer membrane (5%)	starch binding (5%)	starch catabolic process (5%)	IPR000531 (100%),IPR008969 (100%),IPR012910 (100%)	TonB-dependent receptor-like beta-barrel (100%),Carboxypeptidase-like regulatory domain superfamily (100%),TonB-dependent receptor plug domain (100%)
VNTLKEAYELAK	Clostridia	Bacteria				Bacillota			Clostridia																				4.1.1.49 (100%)	phosphoenolpyruvate carboxykinase (ATP) (100%)		GO:0004612 (100%),GO:0005524 (100%),GO:0016301 (65%)	GO:0006094 (100%),GO:0016310 (65%)		phosphoenolpyruvate carboxykinase (ATP) activity (100%),ATP binding (100%),kinase activity (65%)	gluconeogenesis (100%),phosphorylation (65%)	IPR001272 (100%),IPR008210 (100%),IPR013035 (100%)	Phosphoenolpyruvate carboxykinase ATP-utilising (100%),Phosphoenolpyruvate carboxykinase N-terminal (100%),Phosphoenolpyruvate carboxykinase C-terminal (100%)
VNTLKEAYELAK	Clostridia	Bacteria				Bacillota			Clostridia																				4.1.1.49 (100%)	phosphoenolpyruvate carboxykinase (ATP) (100%)		GO:0004612 (100%),GO:0005524 (100%),GO:0016301 (65%)	GO:0006094 (100%),GO:0016310 (65%)		phosphoenolpyruvate carboxykinase (ATP) activity (100%),ATP binding (100%),kinase activity (65%)	gluconeogenesis (100%),phosphorylation (65%)	IPR001272 (100%),IPR008210 (100%),IPR013035 (100%)	Phosphoenolpyruvate carboxykinase ATP-utilising (100%),Phosphoenolpyruvate carboxykinase N-terminal (100%),Phosphoenolpyruvate carboxykinase C-terminal (100%)
VNTLKEAYELAK	Clostridia	Bacteria				Bacillota			Clostridia																				4.1.1.49 (100%)	phosphoenolpyruvate carboxykinase (ATP) (100%)		GO:0004612 (100%),GO:0005524 (100%),GO:0016301 (65%)	GO:0006094 (100%),GO:0016310 (65%)		phosphoenolpyruvate carboxykinase (ATP) activity (100%),ATP binding (100%),kinase activity (65%)	gluconeogenesis (100%),phosphorylation (65%)	IPR001272 (100%),IPR008210 (100%),IPR013035 (100%)	Phosphoenolpyruvate carboxykinase ATP-utilising (100%),Phosphoenolpyruvate carboxykinase N-terminal (100%),Phosphoenolpyruvate carboxykinase C-terminal (100%)
VGYAANSFYVYQQVYDENGKPLENMFVDR	Bacteroides	Bacteria				Bacteroidota			Bacteroidia			Bacteroidales				Bacteroidaceae				Bacteroides											GO:0009279 (100%),GO:0019867 (5%)	GO:2001070 (5%)	GO:0005983 (5%)	cell outer membrane (100%),outer membrane (5%)	starch binding (5%)	starch catabolic process (5%)	IPR000531 (100%),IPR008969 (100%),IPR012910 (100%)	TonB-dependent receptor-like beta-barrel (100%),Carboxypeptidase-like regulatory domain superfamily (100%),TonB-dependent receptor plug domain (100%)
VGYAANSFYVYQQVYDENGKPLENMFVDR	Bacteroides	Bacteria				Bacteroidota			Bacteroidia			Bacteroidales				Bacteroidaceae				Bacteroides											GO:0009279 (100%),GO:0019867 (5%)	GO:2001070 (5%)	GO:0005983 (5%)	cell outer membrane (100%),outer membrane (5%)	starch binding (5%)	starch catabolic process (5%)	IPR000531 (100%),IPR008969 (100%),IPR012910 (100%)	TonB-dependent receptor-like beta-barrel (100%),Carboxypeptidase-like regulatory domain superfamily (100%),TonB-dependent receptor plug domain (100%)
MNPGQFYALPQSPQTLK	Bacteroidales	Bacteria				Bacteroidota			Bacteroidia			Bacteroidales																	6.1.1.12 (100%),6.1.1.- (0%),6.1.1.23 (0%)	aspartate--tRNA ligase (100%),Ligases forming aminoacyl-tRNA and related compounds (0%),aspartate--tRNA(Asn) ligase (0%)	GO:0005737 (97%),GO:0005739 (1%)	GO:0004815 (98%),GO:0005524 (98%),GO:0003676 (96%)	GO:0006422 (98%),GO:0006430 (1%)	cytoplasm (97%),mitochondrion (1%)	aspartate-tRNA ligase activity (98%),ATP binding (98%),nucleic acid binding (96%)	aspartyl-tRNA aminoacylation (98%),lysyl-tRNA aminoacylation (1%)	IPR004364 (100%),IPR006195 (100%),IPR045864 (100%)	Aminoacyl-tRNA synthetase class II (D/K/N) (100%),Aminoacyl-tRNA synthetase class II (100%),Class II Aminoacyl-tRNA synthetase/Biotinyl protein ligase (BPL) and lipoyl protein ligase (LPL) (100%)
MNPGQFYALPQSPQTLK	Bacteroidales	Bacteria				Bacteroidota			Bacteroidia			Bacteroidales																	6.1.1.12 (100%),6.1.1.- (0%),6.1.1.23 (0%)	aspartate--tRNA ligase (100%),Ligases forming aminoacyl-tRNA and related compounds (0%),aspartate--tRNA(Asn) ligase (0%)	GO:0005737 (97%),GO:0005739 (1%)	GO:0004815 (98%),GO:0005524 (98%),GO:0003676 (96%)	GO:0006422 (98%),GO:0006430 (1%)	cytoplasm (97%),mitochondrion (1%)	aspartate-tRNA ligase activity (98%),ATP binding (98%),nucleic acid binding (96%)	aspartyl-tRNA aminoacylation (98%),lysyl-tRNA aminoacylation (1%)	IPR004364 (100%),IPR006195 (100%),IPR045864 (100%)	Aminoacyl-tRNA synthetase class II (D/K/N) (100%),Aminoacyl-tRNA synthetase class II (100%),Class II Aminoacyl-tRNA synthetase/Biotinyl protein ligase (BPL) and lipoyl protein ligase (LPL) (100%)
ALGEAKDDDTADLLTAASR	root																												1.16.-.- (100%)	Oxidizing metal ions (100%)	GO:0005737 (99%),GO:0009295 (94%),GO:0016020 (1%)	GO:0008199 (100%),GO:0003677 (99%),GO:0016722 (98%)	GO:0006879 (99%),GO:0030261 (99%),GO:0042594 (1%)	cytoplasm (99%),nucleoid (94%),membrane (1%)	ferric iron binding (100%),DNA binding (99%),oxidoreductase activity acting on metal ions (98%)	intracellular iron ion homeostasis (99%),chromosome condensation (99%),response to starvation (1%)	IPR002177 (100%),IPR008331 (100%),IPR009078 (100%)	DNA-binding protein Dps (100%),Ferritin/DPS protein domain (100%),Ferritin-like superfamily (100%)
ALGEAKDDDTADLLTAASR	root																												1.16.-.- (100%)	Oxidizing metal ions (100%)	GO:0005737 (99%),GO:0009295 (94%),GO:0016020 (1%)	GO:0008199 (100%),GO:0003677 (99%),GO:0016722 (98%)	GO:0006879 (99%),GO:0030261 (99%),GO:0042594 (1%)	cytoplasm (99%),nucleoid (94%),membrane (1%)	ferric iron binding (100%),DNA binding (99%),oxidoreductase activity acting on metal ions (98%)	intracellular iron ion homeostasis (99%),chromosome condensation (99%),response to starvation (1%)	IPR002177 (100%),IPR008331 (100%),IPR009078 (100%)	DNA-binding protein Dps (100%),Ferritin/DPS protein domain (100%),Ferritin-like superfamily (100%)
LARENWGADTAE	Bacteroides thetaiotaomicron	Bacteria				Bacteroidota			Bacteroidia			Bacteroidales				Bacteroidaceae				Bacteroides				Bacteroides thetaiotaomicron					1.2.7.1 (100%)	pyruvate synthase (100%)		GO:0005506 (100%),GO:0030976 (100%),GO:0051539 (100%)	GO:0006979 (100%),GO:0022900 (100%)		iron ion binding (100%),thiamine pyrophosphate binding (100%),4 iron 4 sulfur cluster binding (100%)	response to oxidative stress (100%),electron transport chain (100%)	IPR002869 (100%),IPR002880 (100%),IPR009014 (100%)	Pyruvate-flavodoxin oxidoreductase central domain (100%),Pyruvate flavodoxin/ferredoxin oxidoreductase pyrimidine binding domain (100%),Transketolase C-terminal/Pyruvate-ferredoxin oxidoreductase domain II (100%)
LHSEEDERPLGR	root																												2.7.7.6 (100%)	DNA-directed RNA polymerase (100%)	GO:0000428 (100%),GO:0005737 (95%),GO:0005762 (0%)	GO:0003899 (98%),GO:0046983 (97%),GO:0003677 (97%)	GO:0006351 (98%),GO:0006352 (0%),GO:0006412 (0%)	DNA-directed RNA polymerase complex (100%),cytoplasm (95%),mitochondrial large ribosomal subunit (0%)	DNA-directed 5'-3' RNA polymerase activity (98%),protein dimerization activity (97%),DNA binding (97%)	DNA-templated transcription (98%),DNA-templated transcription initiation (0%),translation (0%)	IPR036603 (100%),IPR011263 (100%),IPR036643 (100%)	RNA polymerase RBP11-like subunit (100%),DNA-directed RNA polymerase RpoA/D/Rpb3-type (100%),DNA-directed RNA polymerase insert domain superfamily (100%)
LHSEEDERPLGR	root																												2.7.7.6 (100%)	DNA-directed RNA polymerase (100%)	GO:0000428 (100%),GO:0005737 (95%),GO:0005762 (0%)	GO:0003899 (98%),GO:0046983 (97%),GO:0003677 (97%)	GO:0006351 (98%),GO:0006352 (0%),GO:0006412 (0%)	DNA-directed RNA polymerase complex (100%),cytoplasm (95%),mitochondrial large ribosomal subunit (0%)	DNA-directed 5'-3' RNA polymerase activity (98%),protein dimerization activity (97%),DNA binding (97%)	DNA-templated transcription (98%),DNA-templated transcription initiation (0%),translation (0%)	IPR036603 (100%),IPR011263 (100%),IPR036643 (100%)	RNA polymerase RBP11-like subunit (100%),DNA-directed RNA polymerase RpoA/D/Rpb3-type (100%),DNA-directed RNA polymerase insert domain superfamily (100%)
LHSEEDERPLGR	root																												2.7.7.6 (100%)	DNA-directed RNA polymerase (100%)	GO:0000428 (100%),GO:0005737 (95%),GO:0005762 (0%)	GO:0003899 (98%),GO:0046983 (97%),GO:0003677 (97%)	GO:0006351 (98%),GO:0006352 (0%),GO:0006412 (0%)	DNA-directed RNA polymerase complex (100%),cytoplasm (95%),mitochondrial large ribosomal subunit (0%)	DNA-directed 5'-3' RNA polymerase activity (98%),protein dimerization activity (97%),DNA binding (97%)	DNA-templated transcription (98%),DNA-templated transcription initiation (0%),translation (0%)	IPR036603 (100%),IPR011263 (100%),IPR036643 (100%)	RNA polymerase RBP11-like subunit (100%),DNA-directed RNA polymerase RpoA/D/Rpb3-type (100%),DNA-directed RNA polymerase insert domain superfamily (100%)
LGNDLLFNEEK	Bacteroidales	Bacteria				Bacteroidota			Bacteroidia			Bacteroidales																	2.7.1.17 (70%),2.7.1.- (30%),2.7.1.16 (5%)	xylulokinase (70%),Phosphotransferases with an alcohol group as acceptor (30%),ribulokinase (5%)		GO:0016301 (91%),GO:0004856 (9%)	GO:0005975 (90%),GO:0016310 (40%)		kinase activity (91%),D-xylulokinase activity (9%)	carbohydrate metabolic process (90%),phosphorylation (40%)	IPR018485 (100%),IPR043129 (100%),IPR018484 (99%)	Carbohydrate kinase FGGY C-terminal (100%),ATPase nucleotide binding domain (100%),Carbohydrate kinase FGGY N-terminal (99%)
FTVPVMFRLQ	Bacteroides	Bacteria				Bacteroidota			Bacteroidia			Bacteroidales				Bacteroidaceae				Bacteroides											GO:0098797 (100%),GO:0030288 (48%)	GO:0031992 (100%)	GO:0015031 (100%),GO:0055085 (100%),GO:0015891 (48%)	plasma membrane protein complex (100%),outer membrane-bounded periplasmic space (48%)	energy transducer activity (100%)	protein transport (100%),transmembrane transport (100%),siderophore transport (48%)	IPR006260 (100%),IPR037682 (100%),IPR003538 (48%)	TonB/TolA C-terminal (100%),TonB C-terminal (100%),Gram-negative bacterial TonB protein (48%)
FTVPVMFRLQ	Bacteroides	Bacteria				Bacteroidota			Bacteroidia			Bacteroidales				Bacteroidaceae				Bacteroides											GO:0098797 (100%),GO:0030288 (48%)	GO:0031992 (100%)	GO:0015031 (100%),GO:0055085 (100%),GO:0015891 (48%)	plasma membrane protein complex (100%),outer membrane-bounded periplasmic space (48%)	energy transducer activity (100%)	protein transport (100%),transmembrane transport (100%),siderophore transport (48%)	IPR006260 (100%),IPR037682 (100%),IPR003538 (48%)	TonB/TolA C-terminal (100%),TonB C-terminal (100%),Gram-negative bacterial TonB protein (48%)
VNLMNLFAGYNGTPR	Bacteroides	Bacteria				Bacteroidota			Bacteroidia			Bacteroidales				Bacteroidaceae				Bacteroides											GO:0016020 (100%)			membrane (100%)			IPR006665 (100%),IPR036737 (100%),IPR006664 (25%)	OmpA-like domain (100%),OmpA-like domain superfamily (100%),Outer membrane protein bacterial (25%)
VNLMNLFAGYNGTPR	Bacteroides	Bacteria				Bacteroidota			Bacteroidia			Bacteroidales				Bacteroidaceae				Bacteroides											GO:0016020 (100%)			membrane (100%)			IPR006665 (100%),IPR036737 (100%),IPR006664 (25%)	OmpA-like domain (100%),OmpA-like domain superfamily (100%),Outer membrane protein bacterial (25%)
VNLMNLFAGYNGTPR	Bacteroides	Bacteria				Bacteroidota			Bacteroidia			Bacteroidales				Bacteroidaceae				Bacteroides											GO:0016020 (100%)			membrane (100%)			IPR006665 (100%),IPR036737 (100%),IPR006664 (25%)	OmpA-like domain (100%),OmpA-like domain superfamily (100%),Outer membrane protein bacterial (25%)
QQLEEATSDYDREKLQER	root																												5.6.1.7 (100%)	chaperonin ATPase (100%)	GO:1990220 (99%),GO:0005737 (1%),GO:0005743 (0%)	GO:0005524 (100%),GO:0051082 (100%),GO:0051087 (99%)	GO:0042026 (100%),GO:0009408 (99%),GO:0032727 (99%)	GroEL-GroES complex (99%),cytoplasm (1%),mitochondrial inner membrane (0%)	ATP binding (100%),unfolded protein binding (100%),protein-folding chaperone binding (99%)	protein refolding (100%),response to heat (99%),positive regulation of interferon-alpha production (99%)	IPR001844 (100%),IPR027409 (100%),IPR002423 (99%)	Chaperonin Cpn60/GroEL (100%),GroEL-like apical domain superfamily (100%),Chaperonin Cpn60/GroEL/TCP-1 family (99%)
QQLEEATSDYDREKLQER	root																												5.6.1.7 (100%)	chaperonin ATPase (100%)	GO:1990220 (99%),GO:0005737 (1%),GO:0005743 (0%)	GO:0005524 (100%),GO:0051082 (100%),GO:0051087 (99%)	GO:0042026 (100%),GO:0009408 (99%),GO:0032727 (99%)	GroEL-GroES complex (99%),cytoplasm (1%),mitochondrial inner membrane (0%)	ATP binding (100%),unfolded protein binding (100%),protein-folding chaperone binding (99%)	protein refolding (100%),response to heat (99%),positive regulation of interferon-alpha production (99%)	IPR001844 (100%),IPR027409 (100%),IPR002423 (99%)	Chaperonin Cpn60/GroEL (100%),GroEL-like apical domain superfamily (100%),Chaperonin Cpn60/GroEL/TCP-1 family (99%)
FGDLATTKDSR	Bacteroides thetaiotaomicron	Bacteria				Bacteroidota			Bacteroidia			Bacteroidales				Bacteroidaceae				Bacteroides				Bacteroides thetaiotaomicron							GO:0016020 (100%)			membrane (100%)			IPR011990 (100%),IPR012944 (100%),IPR033985 (85%)	Tetratricopeptide-like helical domain superfamily (100%),RagB/SusD domain (100%),SusD-like N-terminal (85%)
EAPVAEPKAEK	Bacteroides thetaiotaomicron	Bacteria				Bacteroidota			Bacteroidia			Bacteroidales				Bacteroidaceae				Bacteroides				Bacteroides thetaiotaomicron					3.6.4.- (100%)	Acting on ATP involved in cellular and subcellular movement (100%)		GO:0003723 (100%),GO:0004386 (100%),GO:0005524 (100%)	GO:0006353 (100%)		RNA binding (100%),helicase activity (100%),ATP binding (100%)	DNA-templated transcription termination (100%)	IPR000194 (100%),IPR003593 (100%),IPR004665 (100%)	ATPase F1/V1/A1 complex alpha/beta subunit nucleotide-binding domain (100%),AAA+ ATPase domain (100%),Transcription termination factor Rho (100%)
EANYQQHLKD
ASSLYTVHTPVPAGHDYFDEGLFGK	Bacteroidales	Bacteria				Bacteroidota			Bacteroidia			Bacteroidales																	2.4.1.1 (100%)	glycogen phosphorylase (100%)		GO:0030170 (100%),GO:0008184 (97%),GO:0102250 (15%)	GO:0005975 (100%)		pyridoxal phosphate binding (100%),glycogen phosphorylase activity (97%),linear malto-oligosaccharide phosphorylase activity (15%)	carbohydrate metabolic process (100%)	IPR011834 (100%),IPR024517 (99%),IPR000811 (97%)	Alpha-glucan phosphorylase (100%),Glycogen phosphorylase domain of unknown function DUF3417 (99%),Glycosyl transferase family 35 (97%)
NKLEKLPENQK	Bacteroides thetaiotaomicron	Bacteria				Bacteroidota			Bacteroidia			Bacteroidales				Bacteroidaceae				Bacteroides				Bacteroides thetaiotaomicron							GO:0009279 (100%)			cell outer membrane (100%)			IPR012910 (100%),IPR023996 (100%),IPR036942 (100%)	TonB-dependent receptor plug domain (100%),TonB-dependent outer membrane protein SusC/RagA (100%),TonB-dependent receptor-like beta-barrel domain superfamily (100%)
NKLEKLPENQK	Bacteroides thetaiotaomicron	Bacteria				Bacteroidota			Bacteroidia			Bacteroidales				Bacteroidaceae				Bacteroides				Bacteroides thetaiotaomicron							GO:0009279 (100%)			cell outer membrane (100%)			IPR012910 (100%),IPR023996 (100%),IPR036942 (100%)	TonB-dependent receptor plug domain (100%),TonB-dependent outer membrane protein SusC/RagA (100%),TonB-dependent receptor-like beta-barrel domain superfamily (100%)
VKNEYPQYDVR	Bacteroidales	Bacteria				Bacteroidota			Bacteroidia			Bacteroidales																	2.7.1.11 (100%)	6-phosphofructokinase (100%)	GO:0005945 (99%),GO:0016020 (99%),GO:0005739 (4%)	GO:0003872 (100%),GO:0005524 (100%),GO:0046872 (100%)	GO:0006002 (99%),GO:0030388 (99%),GO:0061621 (99%)	6-phosphofructokinase complex (99%),membrane (99%),mitochondrion (4%)	6-phosphofructokinase activity (100%),ATP binding (100%),metal ion binding (100%)	fructose 6-phosphate metabolic process (99%),fructose 16-bisphosphate metabolic process (99%),canonical glycolysis (99%)	IPR000023 (100%),IPR015912 (100%),IPR022953 (100%)	Phosphofructokinase domain (100%),Phosphofructokinase conserved site (100%),ATP-dependent 6-phosphofructokinase (100%)
VKNEYPQYDVR	Bacteroidales	Bacteria				Bacteroidota			Bacteroidia			Bacteroidales																	2.7.1.11 (100%)	6-phosphofructokinase (100%)	GO:0005945 (99%),GO:0016020 (99%),GO:0005739 (4%)	GO:0003872 (100%),GO:0005524 (100%),GO:0046872 (100%)	GO:0006002 (99%),GO:0030388 (99%),GO:0061621 (99%)	6-phosphofructokinase complex (99%),membrane (99%),mitochondrion (4%)	6-phosphofructokinase activity (100%),ATP binding (100%),metal ion binding (100%)	fructose 6-phosphate metabolic process (99%),fructose 16-bisphosphate metabolic process (99%),canonical glycolysis (99%)	IPR000023 (100%),IPR015912 (100%),IPR022953 (100%)	Phosphofructokinase domain (100%),Phosphofructokinase conserved site (100%),ATP-dependent 6-phosphofructokinase (100%)
LLTNFLSADLPVESPYLK	Bacteroides	Bacteria				Bacteroidota			Bacteroidia			Bacteroidales				Bacteroidaceae				Bacteroides											GO:0045261 (100%),GO:0005886 (92%)	GO:0046933 (100%),GO:0005524 (92%)	GO:0042777 (92%),GO:0015986 (8%)	proton-transporting ATP synthase complex catalytic core F(1) (100%),plasma membrane (92%)	proton-transporting ATP synthase activity rotational mechanism (100%),ATP binding (92%)	proton motive force-driven plasma membrane ATP synthesis (92%),proton motive force-driven ATP synthesis (8%)	IPR000131 (100%),IPR035968 (100%)	ATP synthase F1 complex gamma subunit (100%),ATP synthase F1 complex gamma subunit superfamily (100%)
LLTNFLSADLPVESPYLK	Bacteroides	Bacteria				Bacteroidota			Bacteroidia			Bacteroidales				Bacteroidaceae				Bacteroides											GO:0045261 (100%),GO:0005886 (92%)	GO:0046933 (100%),GO:0005524 (92%)	GO:0042777 (92%),GO:0015986 (8%)	proton-transporting ATP synthase complex catalytic core F(1) (100%),plasma membrane (92%)	proton-transporting ATP synthase activity rotational mechanism (100%),ATP binding (92%)	proton motive force-driven plasma membrane ATP synthesis (92%),proton motive force-driven ATP synthesis (8%)	IPR000131 (100%),IPR035968 (100%)	ATP synthase F1 complex gamma subunit (100%),ATP synthase F1 complex gamma subunit superfamily (100%)
EMASNGLLPGVK	Bacteroidia	Bacteria				Bacteroidota			Bacteroidia																						GO:0005737 (96%),GO:0005840 (96%),GO:1990904 (96%)	GO:0003735 (99%),GO:0019843 (95%)	GO:0006412 (100%)	cytoplasm (96%),ribosome (96%),ribonucleoprotein complex (96%)	structural constituent of ribosome (99%),rRNA binding (95%)	translation (100%)	IPR001209 (100%),IPR018271 (98%),IPR023036 (98%)	Small ribosomal subunit protein uS14 (100%),Small ribosomal subunit protein uS14 conserved site (98%),Small ribosomal subunit protein uS14 bacteria/plastid (98%)
EMASNGLLPGVK	Bacteroidia	Bacteria				Bacteroidota			Bacteroidia																						GO:0005737 (96%),GO:0005840 (96%),GO:1990904 (96%)	GO:0003735 (99%),GO:0019843 (95%)	GO:0006412 (100%)	cytoplasm (96%),ribosome (96%),ribonucleoprotein complex (96%)	structural constituent of ribosome (99%),rRNA binding (95%)	translation (100%)	IPR001209 (100%),IPR018271 (98%),IPR023036 (98%)	Small ribosomal subunit protein uS14 (100%),Small ribosomal subunit protein uS14 conserved site (98%),Small ribosomal subunit protein uS14 bacteria/plastid (98%)
DLSLSGVK	root																												6.1.1.15 (100%)	proline--tRNA ligase (100%)	GO:0005886 (96%),GO:0005615 (1%),GO:0005737 (1%)	GO:0004222 (1%),GO:0004827 (1%),GO:0005524 (1%)	GO:0090313 (96%),GO:0006433 (1%),GO:0006508 (1%)	plasma membrane (96%),extracellular space (1%),cytoplasm (1%)	metalloendopeptidase activity (1%),proline-tRNA ligase activity (1%),ATP binding (1%)	regulation of protein targeting to membrane (96%),prolyl-tRNA aminoacylation (1%),proteolysis (1%)	IPR032712 (95%),IPR007844 (38%),IPR026319 (2%)	AsmA-like C-terminal (95%),AsmA (38%), (2%)
TALKADNGEEATTK	Bacteroides thetaiotaomicron	Bacteria				Bacteroidota			Bacteroidia			Bacteroidales				Bacteroidaceae				Bacteroides				Bacteroides thetaiotaomicron					3.2.1.170 (100%)	mannosylglycerate hydrolase (100%)		GO:0046872 (100%),GO:0004559 (93%),GO:0030246 (93%)	GO:0006013 (93%),GO:0009313 (93%),GO:0008152 (7%)		metal ion binding (100%),alpha-mannosidase activity (93%),carbohydrate binding (93%)	mannose metabolic process (93%),oligosaccharide catabolic process (93%),metabolic process (7%)	IPR000421 (100%),IPR000602 (100%),IPR008979 (100%)	Coagulation factor 5/8 C-terminal domain (100%),Glycoside hydrolase family 38 N-terminal domain (100%),Galactose-binding-like domain superfamily (100%)
ALLDFNGSGLSLMELSHR	Bacteroidaceae	Bacteria				Bacteroidota			Bacteroidia			Bacteroidales				Bacteroidaceae													2.6.1.52 (100%)	phosphoserine transaminase (100%)	GO:0005737 (98%),GO:0009570 (1%)	GO:0004648 (100%),GO:0030170 (100%)	GO:0006564 (100%),GO:0008615 (98%)	cytoplasm (98%),chloroplast stroma (1%)	O-phospho-L-serine:2-oxoglutarate aminotransferase activity (100%),pyridoxal phosphate binding (100%)	L-serine biosynthetic process (100%),pyridoxine biosynthetic process (98%)	IPR000192 (100%),IPR015421 (100%),IPR015424 (100%)	Aminotransferase class V domain (100%),Pyridoxal phosphate-dependent transferase major domain (100%),Pyridoxal phosphate-dependent transferase (100%)
ALLDFNGSGLSLMELSHR	Bacteroidaceae	Bacteria				Bacteroidota			Bacteroidia			Bacteroidales				Bacteroidaceae													2.6.1.52 (100%)	phosphoserine transaminase (100%)	GO:0005737 (98%),GO:0009570 (1%)	GO:0004648 (100%),GO:0030170 (100%)	GO:0006564 (100%),GO:0008615 (98%)	cytoplasm (98%),chloroplast stroma (1%)	O-phospho-L-serine:2-oxoglutarate aminotransferase activity (100%),pyridoxal phosphate binding (100%)	L-serine biosynthetic process (100%),pyridoxine biosynthetic process (98%)	IPR000192 (100%),IPR015421 (100%),IPR015424 (100%)	Aminotransferase class V domain (100%),Pyridoxal phosphate-dependent transferase major domain (100%),Pyridoxal phosphate-dependent transferase (100%)
ALLDFNGSGLSLMELSHR	Bacteroidaceae	Bacteria				Bacteroidota			Bacteroidia			Bacteroidales				Bacteroidaceae													2.6.1.52 (100%)	phosphoserine transaminase (100%)	GO:0005737 (98%),GO:0009570 (1%)	GO:0004648 (100%),GO:0030170 (100%)	GO:0006564 (100%),GO:0008615 (98%)	cytoplasm (98%),chloroplast stroma (1%)	O-phospho-L-serine:2-oxoglutarate aminotransferase activity (100%),pyridoxal phosphate binding (100%)	L-serine biosynthetic process (100%),pyridoxine biosynthetic process (98%)	IPR000192 (100%),IPR015421 (100%),IPR015424 (100%)	Aminotransferase class V domain (100%),Pyridoxal phosphate-dependent transferase major domain (100%),Pyridoxal phosphate-dependent transferase (100%)
ALLDFNGSGLSLMELSHR	Bacteroidaceae	Bacteria				Bacteroidota			Bacteroidia			Bacteroidales				Bacteroidaceae													2.6.1.52 (100%)	phosphoserine transaminase (100%)	GO:0005737 (98%),GO:0009570 (1%)	GO:0004648 (100%),GO:0030170 (100%)	GO:0006564 (100%),GO:0008615 (98%)	cytoplasm (98%),chloroplast stroma (1%)	O-phospho-L-serine:2-oxoglutarate aminotransferase activity (100%),pyridoxal phosphate binding (100%)	L-serine biosynthetic process (100%),pyridoxine biosynthetic process (98%)	IPR000192 (100%),IPR015421 (100%),IPR015424 (100%)	Aminotransferase class V domain (100%),Pyridoxal phosphate-dependent transferase major domain (100%),Pyridoxal phosphate-dependent transferase (100%)
ALLDFNGSGLSLMELSHR	Bacteroidaceae	Bacteria				Bacteroidota			Bacteroidia			Bacteroidales				Bacteroidaceae													2.6.1.52 (100%)	phosphoserine transaminase (100%)	GO:0005737 (98%),GO:0009570 (1%)	GO:0004648 (100%),GO:0030170 (100%)	GO:0006564 (100%),GO:0008615 (98%)	cytoplasm (98%),chloroplast stroma (1%)	O-phospho-L-serine:2-oxoglutarate aminotransferase activity (100%),pyridoxal phosphate binding (100%)	L-serine biosynthetic process (100%),pyridoxine biosynthetic process (98%)	IPR000192 (100%),IPR015421 (100%),IPR015424 (100%)	Aminotransferase class V domain (100%),Pyridoxal phosphate-dependent transferase major domain (100%),Pyridoxal phosphate-dependent transferase (100%)
ALLDFNGSGLSLMELSHR	Bacteroidaceae	Bacteria				Bacteroidota			Bacteroidia			Bacteroidales				Bacteroidaceae													2.6.1.52 (100%)	phosphoserine transaminase (100%)	GO:0005737 (98%),GO:0009570 (1%)	GO:0004648 (100%),GO:0030170 (100%)	GO:0006564 (100%),GO:0008615 (98%)	cytoplasm (98%),chloroplast stroma (1%)	O-phospho-L-serine:2-oxoglutarate aminotransferase activity (100%),pyridoxal phosphate binding (100%)	L-serine biosynthetic process (100%),pyridoxine biosynthetic process (98%)	IPR000192 (100%),IPR015421 (100%),IPR015424 (100%)	Aminotransferase class V domain (100%),Pyridoxal phosphate-dependent transferase major domain (100%),Pyridoxal phosphate-dependent transferase (100%)
HELASSAYNK	Bacteroidota	Bacteria				Bacteroidota																							2.7.1.6 (100%)	galactokinase (100%)	GO:0005829 (99%)	GO:0005524 (100%),GO:0004335 (99%),GO:0009702 (99%)	GO:0006012 (100%),GO:0016310 (1%)	cytosol (99%)	ATP binding (100%),galactokinase activity (99%),L-arabinokinase activity (99%)	galactose metabolic process (100%),phosphorylation (1%)	IPR036554 (100%),IPR006203 (100%),IPR006204 (100%)	GHMP kinase C-terminal domain superfamily (100%),GHMP kinase ATP-binding conserved site (100%),GHMP kinase N-terminal domain (100%)
HELASSAYNK	Bacteroidota	Bacteria				Bacteroidota																							2.7.1.6 (100%)	galactokinase (100%)	GO:0005829 (99%)	GO:0005524 (100%),GO:0004335 (99%),GO:0009702 (99%)	GO:0006012 (100%),GO:0016310 (1%)	cytosol (99%)	ATP binding (100%),galactokinase activity (99%),L-arabinokinase activity (99%)	galactose metabolic process (100%),phosphorylation (1%)	IPR036554 (100%),IPR006203 (100%),IPR006204 (100%)	GHMP kinase C-terminal domain superfamily (100%),GHMP kinase ATP-binding conserved site (100%),GHMP kinase N-terminal domain (100%)
EYSGDASTENPNARFPR	Bacteroides thetaiotaomicron	Bacteria				Bacteroidota			Bacteroidia			Bacteroidales				Bacteroidaceae				Bacteroides				Bacteroides thetaiotaomicron							GO:0009279 (100%)			cell outer membrane (100%)			IPR008969 (100%),IPR012910 (100%),IPR037066 (100%)	Carboxypeptidase-like regulatory domain superfamily (100%),TonB-dependent receptor plug domain (100%),TonB-dependent receptor plug domain superfamily (100%)
EYSGDASTENPNARFPR	Bacteroides thetaiotaomicron	Bacteria				Bacteroidota			Bacteroidia			Bacteroidales				Bacteroidaceae				Bacteroides				Bacteroides thetaiotaomicron							GO:0009279 (100%)			cell outer membrane (100%)			IPR008969 (100%),IPR012910 (100%),IPR037066 (100%)	Carboxypeptidase-like regulatory domain superfamily (100%),TonB-dependent receptor plug domain (100%),TonB-dependent receptor plug domain superfamily (100%)
RLNPEMLPYLEK	Bacteroidales	Bacteria				Bacteroidota			Bacteroidia			Bacteroidales																	3.1.3.- (73%),3.1.3.23 (27%)	Phosphoric monoester hydrolases (73%),sugar-phosphatase (27%)	GO:0005829 (99%)	GO:0000287 (99%),GO:0016289 (98%),GO:0016791 (97%)		cytosol (99%)	magnesium ion binding (99%),acyl-CoA hydrolase activity (98%),phosphatase activity (97%)		IPR006379 (100%),IPR023214 (100%),IPR036412 (100%)	HAD-superfamily hydrolase subfamily IIB (100%),HAD superfamily (100%),HAD-like superfamily (100%)
RLNPEMLPYLEK	Bacteroidales	Bacteria				Bacteroidota			Bacteroidia			Bacteroidales																	3.1.3.- (73%),3.1.3.23 (27%)	Phosphoric monoester hydrolases (73%),sugar-phosphatase (27%)	GO:0005829 (99%)	GO:0000287 (99%),GO:0016289 (98%),GO:0016791 (97%)		cytosol (99%)	magnesium ion binding (99%),acyl-CoA hydrolase activity (98%),phosphatase activity (97%)		IPR006379 (100%),IPR023214 (100%),IPR036412 (100%)	HAD-superfamily hydrolase subfamily IIB (100%),HAD superfamily (100%),HAD-like superfamily (100%)
TVLLQELLNNLAKK	Bacteria	Bacteria																											7.1.2.2 (99%),3.6.3.14 (1%)	H(+)-transporting two-sector ATPase (99%),Transferred entry: 7.1.2.2 (1%)	GO:0045261 (100%),GO:0005886 (87%),GO:0031676 (10%)	GO:0005524 (100%),GO:0046933 (100%),GO:0016887 (98%)	GO:0042776 (1%)	proton-transporting ATP synthase complex catalytic core F(1) (100%),plasma membrane (87%),plasma membrane-derived thylakoid membrane (10%)	ATP binding (100%),proton-transporting ATP synthase activity rotational mechanism (100%),ATP hydrolysis activity (98%)	proton motive force-driven mitochondrial ATP synthesis (1%)	IPR000194 (100%),IPR005722 (100%),IPR024034 (100%)	ATPase F1/V1/A1 complex alpha/beta subunit nucleotide-binding domain (100%),ATP synthase F1 complex beta subunit (100%),ATPase F1/V1 complex beta/alpha subunit C-terminal (100%)
TVLLQELLNNLAKK	Bacteria	Bacteria																											7.1.2.2 (99%),3.6.3.14 (1%)	H(+)-transporting two-sector ATPase (99%),Transferred entry: 7.1.2.2 (1%)	GO:0045261 (100%),GO:0005886 (87%),GO:0031676 (10%)	GO:0005524 (100%),GO:0046933 (100%),GO:0016887 (98%)	GO:0042776 (1%)	proton-transporting ATP synthase complex catalytic core F(1) (100%),plasma membrane (87%),plasma membrane-derived thylakoid membrane (10%)	ATP binding (100%),proton-transporting ATP synthase activity rotational mechanism (100%),ATP hydrolysis activity (98%)	proton motive force-driven mitochondrial ATP synthesis (1%)	IPR000194 (100%),IPR005722 (100%),IPR024034 (100%)	ATPase F1/V1/A1 complex alpha/beta subunit nucleotide-binding domain (100%),ATP synthase F1 complex beta subunit (100%),ATPase F1/V1 complex beta/alpha subunit C-terminal (100%)
MNDQLKQLAER	Bacteroides	Bacteria				Bacteroidota			Bacteroidia			Bacteroidales				Bacteroidaceae				Bacteroides											GO:0005829 (100%)	GO:0003677 (100%),GO:0003700 (100%)	GO:0006355 (3%)	cytosol (100%)	DNA binding (100%),DNA-binding transcription factor activity (100%)	regulation of DNA-templated transcription (3%)	IPR001387 (100%),IPR010982 (100%),IPR011051 (100%)	Cro/C1-type helix-turn-helix domain (100%),Lambda repressor-like DNA-binding domain superfamily (100%),RmlC-like cupin domain superfamily (100%)
MYELFDKTGVLK	Bacteroides	Bacteria				Bacteroidota			Bacteroidia			Bacteroidales				Bacteroidaceae				Bacteroides																	IPR036378 (100%),IPR000782 (20%)	FAS1 domain superfamily (100%),FAS1 domain (20%)
ERMYEFLEKLVR	Bacteroidia	Bacteria				Bacteroidota			Bacteroidia																						GO:0022625 (99%),GO:0005840 (1%),GO:1990904 (0%)	GO:0003735 (99%),GO:0000049 (97%),GO:0019843 (97%)	GO:0006412 (100%)	cytosolic large ribosomal subunit (99%),ribosome (1%),ribonucleoprotein complex (0%)	structural constituent of ribosome (99%),tRNA binding (97%),rRNA binding (97%)	translation (100%)	IPR002132 (100%),IPR022803 (100%),IPR031309 (100%)	Large ribosomal subunit protein uL5 (100%),Large ribosomal subunit protein uL5 domain superfamily (100%),Large ribosomal subunit protein uL5 C-terminal (100%)
ACGLSGYLLGVNPFNQPGVEAYK	Bacteria	Bacteria																											5.3.1.9 (100%)	glucose-6-phosphate isomerase (100%)	GO:0005829 (98%),GO:0005737 (1%)	GO:0004347 (100%),GO:0097367 (98%),GO:0048029 (98%)	GO:0006094 (100%),GO:0006096 (100%),GO:0051156 (98%)	cytosol (98%),cytoplasm (1%)	glucose-6-phosphate isomerase activity (100%),carbohydrate derivative binding (98%),monosaccharide binding (98%)	gluconeogenesis (100%),glycolytic process (100%),glucose 6-phosphate metabolic process (98%)	IPR001672 (100%),IPR018189 (100%),IPR035482 (100%)	Phosphoglucose isomerase (PGI) (100%),Phosphoglucose isomerase conserved site (100%),Phosphoglucose isomerase SIS domain 2 (100%)
VVTSGAGAAGLALLKLLVSLGLK	Clostridia	Bacteria				Bacillota			Clostridia																				1.1.1.38 (100%)	malate dehydrogenase (oxaloacetate-decarboxylating) (100%)		GO:0046872 (100%),GO:0051287 (100%),GO:0004470 (92%)			metal ion binding (100%),NAD binding (100%),malic enzyme activity (92%)		IPR001891 (100%),IPR012301 (100%),IPR012302 (100%)	Malic oxidoreductase (100%),Malic enzyme N-terminal domain (100%),Malic enzyme NAD-binding (100%)
LTNPAEFWSVSR	Bacteroides	Bacteria				Bacteroidota			Bacteroidia			Bacteroidales				Bacteroidaceae				Bacteroides
LTNPAEFWSVSR	Bacteroides	Bacteria				Bacteroidota			Bacteroidia			Bacteroidales				Bacteroidaceae				Bacteroides
LTNPAEFWSVSR	Bacteroides	Bacteria				Bacteroidota			Bacteroidia			Bacteroidales				Bacteroidaceae				Bacteroides
LTNPAEFWSVSR	Bacteroides	Bacteria				Bacteroidota			Bacteroidia			Bacteroidales				Bacteroidaceae				Bacteroides
GLDPEVKSGLDANPYPR	Bacteroides	Bacteria				Bacteroidota			Bacteroidia			Bacteroidales				Bacteroidaceae				Bacteroides											GO:0009279 (100%),GO:0019867 (4%)	GO:2001070 (4%)	GO:0005983 (4%)	cell outer membrane (100%),outer membrane (4%)	starch binding (4%)	starch catabolic process (4%)	IPR000531 (100%),IPR008969 (100%),IPR012910 (100%)	TonB-dependent receptor-like beta-barrel (100%),Carboxypeptidase-like regulatory domain superfamily (100%),TonB-dependent receptor plug domain (100%)
GLDPEVKSGLDANPYPR	Bacteroides	Bacteria				Bacteroidota			Bacteroidia			Bacteroidales				Bacteroidaceae				Bacteroides											GO:0009279 (100%),GO:0019867 (4%)	GO:2001070 (4%)	GO:0005983 (4%)	cell outer membrane (100%),outer membrane (4%)	starch binding (4%)	starch catabolic process (4%)	IPR000531 (100%),IPR008969 (100%),IPR012910 (100%)	TonB-dependent receptor-like beta-barrel (100%),Carboxypeptidase-like regulatory domain superfamily (100%),TonB-dependent receptor plug domain (100%)
KQVTTNLYTSPGTTVVVQDR	Bacteroides	Bacteria				Bacteroidota			Bacteroidia			Bacteroidales				Bacteroidaceae				Bacteroides
KQVTTNLYTSPGTTVVVQDR	Bacteroides	Bacteria				Bacteroidota			Bacteroidia			Bacteroidales				Bacteroidaceae				Bacteroides
GAGAFVCGEGSALTASLEGNR	Clostridia	Bacteria				Bacillota			Clostridia																				1.6.5.11 (65%),1.12.1.3 (32%),1.12.1.2 (3%)	Transferred entry: 1.6.5.9 (65%),hydrogen dehydrogenase (NADP(+)) (32%), (3%)		GO:0046872 (100%),GO:0051539 (100%),GO:0008137 (98%)			metal ion binding (100%),4 iron 4 sulfur cluster binding (100%),NADH dehydrogenase (ubiquinone) activity (98%)		IPR011538 (100%),IPR037225 (100%),IPR001949 (99%)	NADH-ubiquinone oxidoreductase 51kDa subunit FMN-binding domain (100%),NADH-ubiquinone oxidoreductase 51kDa subunit FMN-binding domain superfamily (100%),NADH:ubiquinone oxidoreductase 51kDa subunit conserved site (99%)
KTLEEAGAEVELK	Bacteria	Bacteria																													GO:0022625 (98%),GO:0005840 (2%),GO:0005762 (2%)	GO:0003735 (98%),GO:0003729 (98%)	GO:0006412 (99%)	cytosolic large ribosomal subunit (98%),ribosome (2%),mitochondrial large ribosomal subunit (2%)	structural constituent of ribosome (98%),mRNA binding (98%)	translation (99%)	IPR013823 (100%),IPR014719 (100%),IPR000206 (99%)	Large ribosomal subunit protein bL12 C-terminal (100%),Ribosomal protein bL12 C-terminal/adaptor protein ClpS-like (100%),Large ribosomal subunit protein bL12 (99%)
LKVVELNDNNLGR	Bacteroides	Bacteria				Bacteroidota			Bacteroidia			Bacteroidales				Bacteroidaceae				Bacteroides									1.11.1.26 (100%)	NADH-dependent peroxiredoxin (100%)	GO:0005829 (100%)	GO:0008379 (100%),GO:0102039 (93%)	GO:0006979 (100%),GO:0033554 (100%),GO:0042744 (100%)	cytosol (100%)	thioredoxin peroxidase activity (100%),NADH-dependent peroxiredoxin activity (93%)	response to oxidative stress (100%),cellular response to stress (100%),hydrogen peroxide catabolic process (100%)	IPR000866 (100%),IPR013766 (100%),IPR017559 (100%)	Alkyl hydroperoxide reductase subunit C/ Thiol specific antioxidant (100%),Thioredoxin domain (100%),Alkyl hydroperoxide reductase subunit C (100%)
LKVVELNDNNLGR	Bacteroides	Bacteria				Bacteroidota			Bacteroidia			Bacteroidales				Bacteroidaceae				Bacteroides									1.11.1.26 (100%)	NADH-dependent peroxiredoxin (100%)	GO:0005829 (100%)	GO:0008379 (100%),GO:0102039 (93%)	GO:0006979 (100%),GO:0033554 (100%),GO:0042744 (100%)	cytosol (100%)	thioredoxin peroxidase activity (100%),NADH-dependent peroxiredoxin activity (93%)	response to oxidative stress (100%),cellular response to stress (100%),hydrogen peroxide catabolic process (100%)	IPR000866 (100%),IPR013766 (100%),IPR017559 (100%)	Alkyl hydroperoxide reductase subunit C/ Thiol specific antioxidant (100%),Thioredoxin domain (100%),Alkyl hydroperoxide reductase subunit C (100%)
LLSQEVDR	Bacteroidaceae	Bacteria				Bacteroidota			Bacteroidia			Bacteroidales				Bacteroidaceae															GO:0005737 (97%),GO:0005759 (1%)	GO:0005524 (100%),GO:0016887 (99%),GO:0008233 (5%)	GO:0042026 (100%),GO:0034605 (99%),GO:0043335 (99%)	cytoplasm (97%),mitochondrial matrix (1%)	ATP binding (100%),ATP hydrolysis activity (99%),peptidase activity (5%)	protein refolding (100%),cellular response to heat (99%),protein unfolding (99%)	IPR019489 (100%),IPR027417 (100%),IPR001270 (99%)	Clp ATPase C-terminal (100%),P-loop containing nucleoside triphosphate hydrolase (100%),ClpA/B family (99%)
NHDTGVSPVFAGGVEYALTPELATR	Bacteria	Bacteria																													GO:0009279 (100%),GO:0046930 (100%),GO:0016020 (1%)	GO:0015288 (100%),GO:0016746 (1%),GO:0042802 (1%)	GO:0034220 (68%),GO:0006811 (18%),GO:0006974 (1%)	cell outer membrane (100%),pore complex (100%),membrane (1%)	porin activity (100%),acyltransferase activity (1%),identical protein binding (1%)	monoatomic ion transmembrane transport (68%),monoatomic ion transport (18%),DNA damage response (1%)	IPR000498 (100%),IPR002368 (100%),IPR011250 (100%)	Outer membrane protein OmpA-like transmembrane domain (100%),Outer membrane protein OmpA (100%),Outer membrane protein/outer membrane enzyme PagP beta-barrel (100%)
NHDTGVSPVFAGGVEYALTPELATR	Bacteria	Bacteria																													GO:0009279 (100%),GO:0046930 (100%),GO:0016020 (1%)	GO:0015288 (100%),GO:0016746 (1%),GO:0042802 (1%)	GO:0034220 (68%),GO:0006811 (18%),GO:0006974 (1%)	cell outer membrane (100%),pore complex (100%),membrane (1%)	porin activity (100%),acyltransferase activity (1%),identical protein binding (1%)	monoatomic ion transmembrane transport (68%),monoatomic ion transport (18%),DNA damage response (1%)	IPR000498 (100%),IPR002368 (100%),IPR011250 (100%)	Outer membrane protein OmpA-like transmembrane domain (100%),Outer membrane protein OmpA (100%),Outer membrane protein/outer membrane enzyme PagP beta-barrel (100%)
NHDTGVSPVFAGGVEYALTPELATR	Bacteria	Bacteria																													GO:0009279 (100%),GO:0046930 (100%),GO:0016020 (1%)	GO:0015288 (100%),GO:0016746 (1%),GO:0042802 (1%)	GO:0034220 (68%),GO:0006811 (18%),GO:0006974 (1%)	cell outer membrane (100%),pore complex (100%),membrane (1%)	porin activity (100%),acyltransferase activity (1%),identical protein binding (1%)	monoatomic ion transmembrane transport (68%),monoatomic ion transport (18%),DNA damage response (1%)	IPR000498 (100%),IPR002368 (100%),IPR011250 (100%)	Outer membrane protein OmpA-like transmembrane domain (100%),Outer membrane protein OmpA (100%),Outer membrane protein/outer membrane enzyme PagP beta-barrel (100%)
NHDTGVSPVFAGGVEYALTPELATR	Bacteria	Bacteria																													GO:0009279 (100%),GO:0046930 (100%),GO:0016020 (1%)	GO:0015288 (100%),GO:0016746 (1%),GO:0042802 (1%)	GO:0034220 (68%),GO:0006811 (18%),GO:0006974 (1%)	cell outer membrane (100%),pore complex (100%),membrane (1%)	porin activity (100%),acyltransferase activity (1%),identical protein binding (1%)	monoatomic ion transmembrane transport (68%),monoatomic ion transport (18%),DNA damage response (1%)	IPR000498 (100%),IPR002368 (100%),IPR011250 (100%)	Outer membrane protein OmpA-like transmembrane domain (100%),Outer membrane protein OmpA (100%),Outer membrane protein/outer membrane enzyme PagP beta-barrel (100%)
AYSMANYPAEGDR	Bacteroidales	Bacteria				Bacteroidota			Bacteroidia			Bacteroidales																	7.2.1.1 (100%)	NADH:ubiquinone reductase (Na(+)-transporting) (100%)	GO:0005886 (99%),GO:0016020 (1%)	GO:0016655 (100%),GO:0051537 (100%),GO:0009055 (97%)	GO:0006814 (100%)	plasma membrane (99%),membrane (1%)	oxidoreductase activity acting on NAD(P)H quinone or similar compound as acceptor (100%),2 iron 2 sulfur cluster binding (100%),electron transfer activity (97%)	sodium ion transport (100%)	IPR008333 (100%),IPR010205 (100%),IPR017927 (100%)	Flavoprotein pyridine nucleotide cytochrome reductase-like FAD-binding domain (100%),Na(+)-translocating NADH-quinone reductase subunit F (100%),FAD-binding domain ferredoxin reductase-type (100%)
AYSMANYPAEGDR	Bacteroidales	Bacteria				Bacteroidota			Bacteroidia			Bacteroidales																	7.2.1.1 (100%)	NADH:ubiquinone reductase (Na(+)-transporting) (100%)	GO:0005886 (99%),GO:0016020 (1%)	GO:0016655 (100%),GO:0051537 (100%),GO:0009055 (97%)	GO:0006814 (100%)	plasma membrane (99%),membrane (1%)	oxidoreductase activity acting on NAD(P)H quinone or similar compound as acceptor (100%),2 iron 2 sulfur cluster binding (100%),electron transfer activity (97%)	sodium ion transport (100%)	IPR008333 (100%),IPR010205 (100%),IPR017927 (100%)	Flavoprotein pyridine nucleotide cytochrome reductase-like FAD-binding domain (100%),Na(+)-translocating NADH-quinone reductase subunit F (100%),FAD-binding domain ferredoxin reductase-type (100%)
RLPAMLR	root																												1.4.3.16 (25%),2.8.4.3 (25%),6.3.5.4 (19%)	L-aspartate oxidase (25%),tRNA-2-methylthio-N(6)-dimethylallyladenosine synthase (25%),asparagine synthase (glutamine-hydrolyzing) (19%)	GO:0045282 (65%),GO:0005886 (9%),GO:0016020 (7%)	GO:0009055 (67%),GO:0050660 (67%),GO:0008177 (65%)	GO:0009061 (67%),GO:0006099 (65%),GO:0035600 (4%)	obsolete plasma membrane succinate dehydrogenase complex (65%),plasma membrane (9%),membrane (7%)	electron transfer activity (67%),flavin adenine dinucleotide binding (67%),succinate dehydrogenase (quinone) activity (65%)	anaerobic respiration (67%),tricarboxylic acid cycle (65%),tRNA methylthiolation (4%)	IPR003953 (64%),IPR030664 (64%),IPR036188 (64%)	FAD-dependent oxidoreductase 2 FAD binding domain (64%),FAD-dependent oxidoreductase SdhA/FrdA/AprA (64%),FAD/NAD(P)-binding domain superfamily (64%)
FLEEERDKK	Bacteroides	Bacteria				Bacteroidota			Bacteroidia			Bacteroidales				Bacteroidaceae				Bacteroides											GO:0005737 (100%)		GO:0016567 (100%),GO:0031145 (100%),GO:0051301 (100%)	cytoplasm (100%)		protein ubiquitination (100%),anaphase-promoting complex-dependent catabolic process (100%),cell division (100%)	IPR011990 (100%),IPR019734 (100%)	Tetratricopeptide-like helical domain superfamily (100%),Tetratricopeptide repeat (100%)
FLEEERDKK	Bacteroides	Bacteria				Bacteroidota			Bacteroidia			Bacteroidales				Bacteroidaceae				Bacteroides											GO:0005737 (100%)		GO:0016567 (100%),GO:0031145 (100%),GO:0051301 (100%)	cytoplasm (100%)		protein ubiquitination (100%),anaphase-promoting complex-dependent catabolic process (100%),cell division (100%)	IPR011990 (100%),IPR019734 (100%)	Tetratricopeptide-like helical domain superfamily (100%),Tetratricopeptide repeat (100%)
TMLEALAPK	Bacteroides	Bacteria				Bacteroidota			Bacteroidia			Bacteroidales				Bacteroidaceae				Bacteroides									1.4.1.16 (100%)	diaminopimelate dehydrogenase (100%)		GO:0000166 (100%),GO:0047850 (100%)	GO:0009089 (100%),GO:0019877 (100%)		nucleotide binding (100%),diaminopimelate dehydrogenase activity (100%)	lysine biosynthetic process via diaminopimelate (100%),diaminopimelate biosynthetic process (100%)	IPR000683 (100%),IPR010190 (100%),IPR032094 (100%)	Gfo/Idh/MocA-like oxidoreductase N-terminal (100%),Diaminopimelate dehydrogenase Ddh (100%),Meso-diaminopimelate D-dehydrogenase C-terminal (100%)
TMLEALAPK	Bacteroides	Bacteria				Bacteroidota			Bacteroidia			Bacteroidales				Bacteroidaceae				Bacteroides									1.4.1.16 (100%)	diaminopimelate dehydrogenase (100%)		GO:0000166 (100%),GO:0047850 (100%)	GO:0009089 (100%),GO:0019877 (100%)		nucleotide binding (100%),diaminopimelate dehydrogenase activity (100%)	lysine biosynthetic process via diaminopimelate (100%),diaminopimelate biosynthetic process (100%)	IPR000683 (100%),IPR010190 (100%),IPR032094 (100%)	Gfo/Idh/MocA-like oxidoreductase N-terminal (100%),Diaminopimelate dehydrogenase Ddh (100%),Meso-diaminopimelate D-dehydrogenase C-terminal (100%)
FASYELVPTDVQDKLLKDFEAKQTEE	Bacteroides thetaiotaomicron	Bacteria				Bacteroidota			Bacteroidia			Bacteroidales				Bacteroidaceae				Bacteroides				Bacteroides thetaiotaomicron								GO:0003746 (100%),GO:0003924 (100%),GO:0005525 (100%)	GO:0032790 (100%)		translation elongation factor activity (100%),GTPase activity (100%),GTP binding (100%)	ribosome disassembly (100%)	IPR000640 (100%),IPR000795 (100%),IPR004161 (100%)	Elongation factor EFG domain V-like (100%),Translational (tr)-type GTP-binding domain (100%),Translation elongation factor EFTu-like domain 2 (100%)
FASYELVPTDVQDKLLKDFEAKQTEE	Bacteroides thetaiotaomicron	Bacteria				Bacteroidota			Bacteroidia			Bacteroidales				Bacteroidaceae				Bacteroides				Bacteroides thetaiotaomicron								GO:0003746 (100%),GO:0003924 (100%),GO:0005525 (100%)	GO:0032790 (100%)		translation elongation factor activity (100%),GTPase activity (100%),GTP binding (100%)	ribosome disassembly (100%)	IPR000640 (100%),IPR000795 (100%),IPR004161 (100%)	Elongation factor EFG domain V-like (100%),Translational (tr)-type GTP-binding domain (100%),Translation elongation factor EFTu-like domain 2 (100%)
TLQEYKNCLR	Bacteroidaceae	Bacteria				Bacteroidota			Bacteroidia			Bacteroidales				Bacteroidaceae													2.6.99.2 (100%)	pyridoxine 5'-phosphate synthase (100%)	GO:0005829 (99%),GO:0005737 (1%)	GO:0033856 (100%)	GO:0008615 (100%)	cytosol (99%),cytoplasm (1%)	pyridoxine 5'-phosphate synthase activity (100%)	pyridoxine biosynthetic process (100%)	IPR004569 (100%),IPR013785 (100%),IPR036130 (100%)	Pyridoxal phosphate (active vitamin B6) biosynthesis PdxJ (100%),Aldolase-type TIM barrel (100%),Pyridoxine 5'-phosphate synthase (100%)
TLQEYKNCLR	Bacteroidaceae	Bacteria				Bacteroidota			Bacteroidia			Bacteroidales				Bacteroidaceae													2.6.99.2 (100%)	pyridoxine 5'-phosphate synthase (100%)	GO:0005829 (99%),GO:0005737 (1%)	GO:0033856 (100%)	GO:0008615 (100%)	cytosol (99%),cytoplasm (1%)	pyridoxine 5'-phosphate synthase activity (100%)	pyridoxine biosynthetic process (100%)	IPR004569 (100%),IPR013785 (100%),IPR036130 (100%)	Pyridoxal phosphate (active vitamin B6) biosynthesis PdxJ (100%),Aldolase-type TIM barrel (100%),Pyridoxine 5'-phosphate synthase (100%)
LLNTMDPDAPGTLLSNDTEKGK	Bacteroides	Bacteria				Bacteroidota			Bacteroidia			Bacteroidales				Bacteroidaceae				Bacteroides									2.7.2.4 (100%)	aspartate kinase (100%)	GO:0005829 (100%)	GO:0004072 (100%),GO:0005524 (100%)	GO:0009088 (100%),GO:0009089 (100%),GO:0009090 (100%)	cytosol (100%)	aspartate kinase activity (100%),ATP binding (100%)	threonine biosynthetic process (100%),lysine biosynthetic process via diaminopimelate (100%),homoserine biosynthetic process (100%)	IPR001048 (100%),IPR001341 (100%),IPR005260 (100%)	Aspartate/glutamate/uridylate kinase (100%),Aspartate kinase (100%),Aspartate kinase monofunctional class (100%)
LLNTMDPDAPGTLLSNDTEKGK	Bacteroides	Bacteria				Bacteroidota			Bacteroidia			Bacteroidales				Bacteroidaceae				Bacteroides									2.7.2.4 (100%)	aspartate kinase (100%)	GO:0005829 (100%)	GO:0004072 (100%),GO:0005524 (100%)	GO:0009088 (100%),GO:0009089 (100%),GO:0009090 (100%)	cytosol (100%)	aspartate kinase activity (100%),ATP binding (100%)	threonine biosynthetic process (100%),lysine biosynthetic process via diaminopimelate (100%),homoserine biosynthetic process (100%)	IPR001048 (100%),IPR001341 (100%),IPR005260 (100%)	Aspartate/glutamate/uridylate kinase (100%),Aspartate kinase (100%),Aspartate kinase monofunctional class (100%)
AAESNPALALQYK	Bacteroidaceae	Bacteria				Bacteroidota			Bacteroidia			Bacteroidales				Bacteroidaceae															GO:0044853 (100%),GO:0005886 (1%)		GO:0072659 (100%)	plasma membrane raft (100%),plasma membrane (1%)		protein localization to plasma membrane (100%)	IPR027705 (100%),IPR001107 (96%),IPR036013 (96%)	Flotillin family (100%),Band 7 domain (96%),Band 7/SPFH domain superfamily (96%)
QLLDVLGDRDFSVNVLSK	Anaerostipes	Bacteria				Bacillota			Clostridia			Lachnospirales				Lachnospiraceae				Anaerostipes									5.3.1.9 (100%)	glucose-6-phosphate isomerase (100%)	GO:0005829 (100%)	GO:0004347 (100%),GO:0048029 (100%),GO:0097367 (100%)	GO:0006094 (100%),GO:0006096 (100%),GO:0051156 (100%)	cytosol (100%)	glucose-6-phosphate isomerase activity (100%),monosaccharide binding (100%),carbohydrate derivative binding (100%)	gluconeogenesis (100%),glycolytic process (100%),glucose 6-phosphate metabolic process (100%)	IPR001672 (100%),IPR018189 (100%),IPR035476 (100%)	Phosphoglucose isomerase (PGI) (100%),Phosphoglucose isomerase conserved site (100%),Phosphoglucose isomerase SIS domain 1 (100%)
QLLDVLGDRDFSVNVLSK	Anaerostipes	Bacteria				Bacillota			Clostridia			Lachnospirales				Lachnospiraceae				Anaerostipes									5.3.1.9 (100%)	glucose-6-phosphate isomerase (100%)	GO:0005829 (100%)	GO:0004347 (100%),GO:0048029 (100%),GO:0097367 (100%)	GO:0006094 (100%),GO:0006096 (100%),GO:0051156 (100%)	cytosol (100%)	glucose-6-phosphate isomerase activity (100%),monosaccharide binding (100%),carbohydrate derivative binding (100%)	gluconeogenesis (100%),glycolytic process (100%),glucose 6-phosphate metabolic process (100%)	IPR001672 (100%),IPR018189 (100%),IPR035476 (100%)	Phosphoglucose isomerase (PGI) (100%),Phosphoglucose isomerase conserved site (100%),Phosphoglucose isomerase SIS domain 1 (100%)
SNLSNLQGGGSQSLYR	Bacteroides	Bacteria				Bacteroidota			Bacteroidia			Bacteroidales				Bacteroidaceae				Bacteroides																	IPR007139 (100%)	Protein of unknown function DUF349 (100%)
SNLSNLQGGGSQSLYR	Bacteroides	Bacteria				Bacteroidota			Bacteroidia			Bacteroidales				Bacteroidaceae				Bacteroides																	IPR007139 (100%)	Protein of unknown function DUF349 (100%)
SNLSNLQGGGSQSLYR	Bacteroides	Bacteria				Bacteroidota			Bacteroidia			Bacteroidales				Bacteroidaceae				Bacteroides																	IPR007139 (100%)	Protein of unknown function DUF349 (100%)
KVVADLAGVPAQLNLAEVR	root																														GO:0022627 (97%),GO:0005840 (3%),GO:1990904 (1%)	GO:0019843 (97%),GO:0003735 (97%),GO:0003729 (96%)	GO:0006412 (98%),GO:0000028 (0%),GO:0002181 (0%)	cytosolic small ribosomal subunit (97%),ribosome (3%),ribonucleoprotein complex (1%)	rRNA binding (97%),structural constituent of ribosome (97%),mRNA binding (96%)	translation (98%),ribosomal small subunit assembly (0%),cytoplasmic translation (0%)	IPR004044 (100%),IPR009019 (100%),IPR015946 (100%)	K Homology domain type 2 (100%),K homology domain superfamily prokaryotic type (100%),K homology domain-like alpha/beta (100%)
LPSALFVLDVMKENLAVR	Bacteroidaceae	Bacteria				Bacteroidota			Bacteroidia			Bacteroidales				Bacteroidaceae															GO:0022627 (100%),GO:0005763 (1%)	GO:0003735 (100%)	GO:0006412 (100%)	cytosolic small ribosomal subunit (100%),mitochondrial small ribosomal subunit (1%)	structural constituent of ribosome (100%)	translation (100%)	IPR001865 (100%),IPR005706 (100%),IPR018130 (100%)	Small ribosomal subunit protein uS2 (100%),Small ribosomal subunit protein uS2 bacteria/mitochondria/plastid (100%),Small ribosomal subunit protein uS2 conserved site (100%)
LPSALFVLDVMKENLAVR	Bacteroidaceae	Bacteria				Bacteroidota			Bacteroidia			Bacteroidales				Bacteroidaceae															GO:0022627 (100%),GO:0005763 (1%)	GO:0003735 (100%)	GO:0006412 (100%)	cytosolic small ribosomal subunit (100%),mitochondrial small ribosomal subunit (1%)	structural constituent of ribosome (100%)	translation (100%)	IPR001865 (100%),IPR005706 (100%),IPR018130 (100%)	Small ribosomal subunit protein uS2 (100%),Small ribosomal subunit protein uS2 bacteria/mitochondria/plastid (100%),Small ribosomal subunit protein uS2 conserved site (100%)
LPSALFVLDVMKENLAVR	Bacteroidaceae	Bacteria				Bacteroidota			Bacteroidia			Bacteroidales				Bacteroidaceae															GO:0022627 (100%),GO:0005763 (1%)	GO:0003735 (100%)	GO:0006412 (100%)	cytosolic small ribosomal subunit (100%),mitochondrial small ribosomal subunit (1%)	structural constituent of ribosome (100%)	translation (100%)	IPR001865 (100%),IPR005706 (100%),IPR018130 (100%)	Small ribosomal subunit protein uS2 (100%),Small ribosomal subunit protein uS2 bacteria/mitochondria/plastid (100%),Small ribosomal subunit protein uS2 conserved site (100%)
GNYTMLFDRYEPVPK	Erysipelotrichales	Bacteria				Bacillota			Erysipelotrichia			Erysipelotrichales																			GO:0005829 (100%)	GO:0003746 (100%),GO:0003924 (100%),GO:0005525 (100%)	GO:0032790 (100%)	cytosol (100%)	translation elongation factor activity (100%),GTPase activity (100%),GTP binding (100%)	ribosome disassembly (100%)	IPR000640 (100%),IPR000795 (100%),IPR004161 (100%)	Elongation factor EFG domain V-like (100%),Translational (tr)-type GTP-binding domain (100%),Translation elongation factor EFTu-like domain 2 (100%)
VLLPDPVFNDQK	Bacteroidales	Bacteria				Bacteroidota			Bacteroidia			Bacteroidales																			GO:0022627 (98%),GO:0005763 (4%),GO:0005840 (3%)	GO:0019843 (99%),GO:0003729 (98%),GO:0003735 (98%)	GO:0006412 (99%),GO:0000028 (98%)	cytosolic small ribosomal subunit (98%),mitochondrial small ribosomal subunit (4%),ribosome (3%)	rRNA binding (99%),mRNA binding (98%),structural constituent of ribosome (98%)	translation (99%),ribosomal small subunit assembly (98%)	IPR000235 (100%),IPR005717 (100%),IPR023798 (100%)	Small ribosomal subunit protein uS7 (100%),Small ribosomal subunit protein uS7 bacterial/organellar-type (100%),Small ribosomal subunit protein uS7 domain (100%)
VLLPDPVFNDQK	Bacteroidales	Bacteria				Bacteroidota			Bacteroidia			Bacteroidales																			GO:0022627 (98%),GO:0005763 (4%),GO:0005840 (3%)	GO:0019843 (99%),GO:0003729 (98%),GO:0003735 (98%)	GO:0006412 (99%),GO:0000028 (98%)	cytosolic small ribosomal subunit (98%),mitochondrial small ribosomal subunit (4%),ribosome (3%)	rRNA binding (99%),mRNA binding (98%),structural constituent of ribosome (98%)	translation (99%),ribosomal small subunit assembly (98%)	IPR000235 (100%),IPR005717 (100%),IPR023798 (100%)	Small ribosomal subunit protein uS7 (100%),Small ribosomal subunit protein uS7 bacterial/organellar-type (100%),Small ribosomal subunit protein uS7 domain (100%)
LSEVYLLAAEAALK	Bacteroidota	Bacteria				Bacteroidota																									GO:0016020 (100%)			membrane (100%)			IPR011990 (100%),IPR012944 (100%),IPR033985 (100%)	Tetratricopeptide-like helical domain superfamily (100%),RagB/SusD domain (100%),SusD-like N-terminal (100%)
LSEVYLLAAEAALK	Bacteroidota	Bacteria				Bacteroidota																									GO:0016020 (100%)			membrane (100%)			IPR011990 (100%),IPR012944 (100%),IPR033985 (100%)	Tetratricopeptide-like helical domain superfamily (100%),RagB/SusD domain (100%),SusD-like N-terminal (100%)
LSEVYLLAAEAALK	Bacteroidota	Bacteria				Bacteroidota																									GO:0016020 (100%)			membrane (100%)			IPR011990 (100%),IPR012944 (100%),IPR033985 (100%)	Tetratricopeptide-like helical domain superfamily (100%),RagB/SusD domain (100%),SusD-like N-terminal (100%)
LSEVYLLAAEAALK	Bacteroidota	Bacteria				Bacteroidota																									GO:0016020 (100%)			membrane (100%)			IPR011990 (100%),IPR012944 (100%),IPR033985 (100%)	Tetratricopeptide-like helical domain superfamily (100%),RagB/SusD domain (100%),SusD-like N-terminal (100%)
LSEVYLLAAEAALK	Bacteroidota	Bacteria				Bacteroidota																									GO:0016020 (100%)			membrane (100%)			IPR011990 (100%),IPR012944 (100%),IPR033985 (100%)	Tetratricopeptide-like helical domain superfamily (100%),RagB/SusD domain (100%),SusD-like N-terminal (100%)
DYQLVENGLK	Bacteria	Bacteria																														GO:0004134 (98%),GO:0004135 (98%),GO:0016740 (2%)	GO:0005980 (98%)		4-alpha-glucanotransferase activity (98%),amylo-alpha-16-glucosidase activity (98%),transferase activity (2%)	glycogen catabolic process (98%)	IPR024742 (100%),IPR008928 (98%),IPR010401 (98%)	Glycogen debranching enzyme bacterial and archaeal type N-terminal (100%),Six-hairpin glycosidase superfamily (98%),Glycogen debranching enzyme (98%)
ASVALSGLTVAESFR	Bacteroidales	Bacteria				Bacteroidota			Bacteroidia			Bacteroidales																	7.1.2.2 (99%),3.6.3.14 (1%)	H(+)-transporting two-sector ATPase (99%),Transferred entry: 7.1.2.2 (1%)	GO:0045261 (100%),GO:0005886 (96%),GO:0005753 (1%)	GO:0005524 (100%),GO:0046933 (100%),GO:0016887 (98%)	GO:0042776 (1%)	proton-transporting ATP synthase complex catalytic core F(1) (100%),plasma membrane (96%),mitochondrial proton-transporting ATP synthase complex (1%)	ATP binding (100%),proton-transporting ATP synthase activity rotational mechanism (100%),ATP hydrolysis activity (98%)	proton motive force-driven mitochondrial ATP synthesis (1%)	IPR000194 (100%),IPR005722 (100%),IPR027417 (100%)	ATPase F1/V1/A1 complex alpha/beta subunit nucleotide-binding domain (100%),ATP synthase F1 complex beta subunit (100%),P-loop containing nucleoside triphosphate hydrolase (100%)
TLGVLTSGGDAPAMNAATR	Anaerostipes	Bacteria				Bacillota			Clostridia			Lachnospirales				Lachnospiraceae				Anaerostipes									2.7.1.11 (100%)	6-phosphofructokinase (100%)	GO:0005945 (100%),GO:0016020 (100%)	GO:0003872 (100%),GO:0005524 (100%),GO:0016208 (100%)	GO:0006002 (100%),GO:0030388 (100%),GO:0061621 (100%)	6-phosphofructokinase complex (100%),membrane (100%)	6-phosphofructokinase activity (100%),ATP binding (100%),AMP binding (100%)	fructose 6-phosphate metabolic process (100%),fructose 16-bisphosphate metabolic process (100%),canonical glycolysis (100%)	IPR000023 (100%),IPR012003 (100%),IPR012828 (100%)	Phosphofructokinase domain (100%),ATP-dependent 6-phosphofructokinase prokaryotic-type (100%),ATP-dependent 6-phosphofructokinase prokaryotic (100%)
FVGGSPANLAVGVTR	Clostridia	Bacteria				Bacillota			Clostridia																				2.7.1.92 (100%)	5-dehydro-2-deoxygluconokinase (100%)		GO:0047590 (58%),GO:0016301 (42%),GO:0005524 (36%)	GO:0016310 (100%),GO:0019310 (33%)		5-dehydro-2-deoxygluconokinase activity (58%),kinase activity (42%),ATP binding (36%)	phosphorylation (100%),inositol catabolic process (33%)	IPR011611 (100%),IPR029056 (100%),IPR023314 (97%)	Carbohydrate kinase PfkB (100%),Ribokinase-like (100%),5-Dehydro-2-deoxygluconokinase-like superfamily (97%)
NGQAPSVSYNGSVSFSK	Bacteroides	Bacteria				Bacteroidota			Bacteroidia			Bacteroidales				Bacteroidaceae				Bacteroides											GO:0009279 (100%),GO:0019867 (5%)	GO:2001070 (5%)	GO:0005983 (5%)	cell outer membrane (100%),outer membrane (5%)	starch binding (5%)	starch catabolic process (5%)	IPR000531 (100%),IPR008969 (100%),IPR012910 (100%)	TonB-dependent receptor-like beta-barrel (100%),Carboxypeptidase-like regulatory domain superfamily (100%),TonB-dependent receptor plug domain (100%)
NGQAPSVSYNGSVSFSK	Bacteroides	Bacteria				Bacteroidota			Bacteroidia			Bacteroidales				Bacteroidaceae				Bacteroides											GO:0009279 (100%),GO:0019867 (5%)	GO:2001070 (5%)	GO:0005983 (5%)	cell outer membrane (100%),outer membrane (5%)	starch binding (5%)	starch catabolic process (5%)	IPR000531 (100%),IPR008969 (100%),IPR012910 (100%)	TonB-dependent receptor-like beta-barrel (100%),Carboxypeptidase-like regulatory domain superfamily (100%),TonB-dependent receptor plug domain (100%)
NGQAPSVSYNGSVSFSK	Bacteroides	Bacteria				Bacteroidota			Bacteroidia			Bacteroidales				Bacteroidaceae				Bacteroides											GO:0009279 (100%),GO:0019867 (5%)	GO:2001070 (5%)	GO:0005983 (5%)	cell outer membrane (100%),outer membrane (5%)	starch binding (5%)	starch catabolic process (5%)	IPR000531 (100%),IPR008969 (100%),IPR012910 (100%)	TonB-dependent receptor-like beta-barrel (100%),Carboxypeptidase-like regulatory domain superfamily (100%),TonB-dependent receptor plug domain (100%)
NGQAPSVSYNGSVSFSK	Bacteroides	Bacteria				Bacteroidota			Bacteroidia			Bacteroidales				Bacteroidaceae				Bacteroides											GO:0009279 (100%),GO:0019867 (5%)	GO:2001070 (5%)	GO:0005983 (5%)	cell outer membrane (100%),outer membrane (5%)	starch binding (5%)	starch catabolic process (5%)	IPR000531 (100%),IPR008969 (100%),IPR012910 (100%)	TonB-dependent receptor-like beta-barrel (100%),Carboxypeptidase-like regulatory domain superfamily (100%),TonB-dependent receptor plug domain (100%)
NGQAPSVSYNGSVSFSK	Bacteroides	Bacteria				Bacteroidota			Bacteroidia			Bacteroidales				Bacteroidaceae				Bacteroides											GO:0009279 (100%),GO:0019867 (5%)	GO:2001070 (5%)	GO:0005983 (5%)	cell outer membrane (100%),outer membrane (5%)	starch binding (5%)	starch catabolic process (5%)	IPR000531 (100%),IPR008969 (100%),IPR012910 (100%)	TonB-dependent receptor-like beta-barrel (100%),Carboxypeptidase-like regulatory domain superfamily (100%),TonB-dependent receptor plug domain (100%)
NGQAPSVSYNGSVSFSK	Bacteroides	Bacteria				Bacteroidota			Bacteroidia			Bacteroidales				Bacteroidaceae				Bacteroides											GO:0009279 (100%),GO:0019867 (5%)	GO:2001070 (5%)	GO:0005983 (5%)	cell outer membrane (100%),outer membrane (5%)	starch binding (5%)	starch catabolic process (5%)	IPR000531 (100%),IPR008969 (100%),IPR012910 (100%)	TonB-dependent receptor-like beta-barrel (100%),Carboxypeptidase-like regulatory domain superfamily (100%),TonB-dependent receptor plug domain (100%)
FNFSHGDYEEQRNR	Clostridia	Bacteria				Bacillota			Clostridia																				2.7.1.40 (100%)	pyruvate kinase (100%)	GO:0005737 (100%)	GO:0000287 (100%),GO:0004743 (100%),GO:0005524 (100%)	GO:0016310 (100%),GO:0032869 (100%)	cytoplasm (100%)	magnesium ion binding (100%),pyruvate kinase activity (100%),ATP binding (100%)	phosphorylation (100%),cellular response to insulin stimulus (100%)	IPR001697 (100%),IPR011037 (100%),IPR015793 (100%)	Pyruvate kinase (100%),Pyruvate kinase-like insert domain superfamily (100%),Pyruvate kinase barrel (100%)
FNFSHGDYEEQRNR	Clostridia	Bacteria				Bacillota			Clostridia																				2.7.1.40 (100%)	pyruvate kinase (100%)	GO:0005737 (100%)	GO:0000287 (100%),GO:0004743 (100%),GO:0005524 (100%)	GO:0016310 (100%),GO:0032869 (100%)	cytoplasm (100%)	magnesium ion binding (100%),pyruvate kinase activity (100%),ATP binding (100%)	phosphorylation (100%),cellular response to insulin stimulus (100%)	IPR001697 (100%),IPR011037 (100%),IPR015793 (100%)	Pyruvate kinase (100%),Pyruvate kinase-like insert domain superfamily (100%),Pyruvate kinase barrel (100%)
KLLSQEVDR	Bacteroidaceae	Bacteria				Bacteroidota			Bacteroidia			Bacteroidales				Bacteroidaceae															GO:0005737 (97%),GO:0005759 (1%)	GO:0005524 (100%),GO:0016887 (99%),GO:0008233 (5%)	GO:0042026 (100%),GO:0034605 (99%),GO:0043335 (99%)	cytoplasm (97%),mitochondrial matrix (1%)	ATP binding (100%),ATP hydrolysis activity (99%),peptidase activity (5%)	protein refolding (100%),cellular response to heat (99%),protein unfolding (99%)	IPR019489 (100%),IPR027417 (100%),IPR001270 (99%)	Clp ATPase C-terminal (100%),P-loop containing nucleoside triphosphate hydrolase (100%),ClpA/B family (99%)
KLLSQEVDR	Bacteroidaceae	Bacteria				Bacteroidota			Bacteroidia			Bacteroidales				Bacteroidaceae															GO:0005737 (97%),GO:0005759 (1%)	GO:0005524 (100%),GO:0016887 (99%),GO:0008233 (5%)	GO:0042026 (100%),GO:0034605 (99%),GO:0043335 (99%)	cytoplasm (97%),mitochondrial matrix (1%)	ATP binding (100%),ATP hydrolysis activity (99%),peptidase activity (5%)	protein refolding (100%),cellular response to heat (99%),protein unfolding (99%)	IPR019489 (100%),IPR027417 (100%),IPR001270 (99%)	Clp ATPase C-terminal (100%),P-loop containing nucleoside triphosphate hydrolase (100%),ClpA/B family (99%)
LSLNGTLLVGR	Bacteria	Bacteria																											4.2.1.2 (100%),5.3.2.2 (0%)	fumarate hydratase (100%), (0%)	GO:0005829 (0%)	GO:0004333 (99%),GO:0046872 (98%),GO:0051539 (98%)	GO:0006099 (98%),GO:0006091 (0%),GO:0008152 (0%)	cytosol (0%)	fumarate hydratase activity (99%),metal ion binding (98%),4 iron 4 sulfur cluster binding (98%)	tricarboxylic acid cycle (98%),generation of precursor metabolites and energy (0%),metabolic process (0%)	IPR004647 (100%),IPR036660 (100%),IPR004646 (99%)	Fe-S hydro-lyase tartrate dehydratase beta-type catalytic domain (100%),Fe-S hydro-lyase tartrate dehydratase beta-type catalytic domain superfamily (100%),Fe-S hydro-lyase tartrate dehydratase alpha-type catalytic domain (99%)
VRDTFLGLSTESAALGR	Bacteroides	Bacteria				Bacteroidota			Bacteroidia			Bacteroidales				Bacteroidaceae				Bacteroides									1.1.1.169 (100%)	2-dehydropantoate 2-reductase (100%)	GO:0005737 (93%)	GO:0008677 (87%),GO:0016491 (13%)	GO:0015940 (93%)	cytoplasm (93%)	2-dehydropantoate 2-reductase activity (87%),oxidoreductase activity (13%)	pantothenate biosynthetic process (93%)	IPR008927 (100%),IPR013328 (100%),IPR013332 (100%)	6-phosphogluconate dehydrogenase-like C-terminal domain superfamily (100%),6-phosphogluconate dehydrogenase domain 2 (100%),Ketopantoate reductase N-terminal domain (100%)
RLPDFQEGQKK	Bacteroides	Bacteria				Bacteroidota			Bacteroidia			Bacteroidales				Bacteroidaceae				Bacteroides
RLPDFQEGQKK	Bacteroides	Bacteria				Bacteroidota			Bacteroidia			Bacteroidales				Bacteroidaceae				Bacteroides
ANFPGEPTGKDNPELLK	Bacteroides	Bacteria				Bacteroidota			Bacteroidia			Bacteroidales				Bacteroidaceae				Bacteroides									3.1.6.1 (100%)	arylsulfatase (type I) (100%)		GO:0016787 (58%),GO:0004065 (42%),GO:0016740 (17%)			hydrolase activity (58%),arylsulfatase activity (42%),transferase activity (17%)		IPR000917 (100%),IPR017850 (100%),IPR024607 (100%)	Sulfatase N-terminal (100%),Alkaline-phosphatase-like core domain superfamily (100%),Sulfatase conserved site (100%)
TLLEQYSRPR	Bacteroidota	Bacteria				Bacteroidota																							5.6.2.2 (100%)	DNA topoisomerase (ATP-hydrolyzing) (100%)	GO:0005737 (100%),GO:0009330 (99%),GO:0005694 (94%)	GO:0003677 (100%),GO:0005524 (100%),GO:0034335 (95%)	GO:0006265 (100%),GO:0006261 (94%)	cytoplasm (100%),DNA topoisomerase type II (double strand cut ATP-hydrolyzing) complex (99%),chromosome (94%)	DNA binding (100%),ATP binding (100%),DNA negative supercoiling activity (95%)	DNA topological change (100%),DNA-templated DNA replication (94%)	IPR006691 (100%),IPR013757 (100%),IPR013760 (100%)	DNA gyrase/topoisomerase IV subunit A C-terminal repeat (100%),DNA topoisomerase type IIA alpha-helical domain superfamily (100%),DNA topoisomerase type IIA-like domain superfamily (100%)
EVLEANKEKR	Bacteroides thetaiotaomicron	Bacteria				Bacteroidota			Bacteroidia			Bacteroidales				Bacteroidaceae				Bacteroides				Bacteroides thetaiotaomicron								GO:0046872 (100%)			metal ion binding (100%)		IPR002625 (100%),IPR018598 (100%),IPR036063 (100%)	Smr domain (100%),Domain of unknown function DUF2027 (100%),Smr domain superfamily (100%)
MLDAGMNVMR	root																												2.7.1.40 (100%)	pyruvate kinase (100%)	GO:0005737 (98%),GO:0005829 (0%),GO:0016020 (0%)	GO:0016301 (100%),GO:0005524 (98%),GO:0000287 (98%)	GO:0016310 (100%),GO:0032869 (98%),GO:0006096 (1%)	cytoplasm (98%),cytosol (0%),membrane (0%)	kinase activity (100%),ATP binding (98%),magnesium ion binding (98%)	phosphorylation (100%),cellular response to insulin stimulus (98%),glycolytic process (1%)	IPR015793 (100%),IPR015813 (100%),IPR040442 (100%)	Pyruvate kinase barrel (100%),Pyruvate/Phosphoenolpyruvate kinase-like domain superfamily (100%),Pyruvate kinase-like domain superfamily (100%)
HDTLNPDDYTK	Bacteroides thetaiotaomicron	Bacteria				Bacteroidota			Bacteroidia			Bacteroidales				Bacteroidaceae				Bacteroides				Bacteroides thetaiotaomicron							GO:0009279 (100%)			cell outer membrane (100%)			IPR000531 (100%),IPR008969 (100%),IPR012910 (100%)	TonB-dependent receptor-like beta-barrel (100%),Carboxypeptidase-like regulatory domain superfamily (100%),TonB-dependent receptor plug domain (100%)
QLLLATGEGAK	root																												1.8.1.- (93%),1.11.1.15 (6%),1.8.1.9 (1%)	With NAD(+) or NADP(+) as acceptor (93%),Transferred entry: 1.11.1.24 1.11.1.25 1.11.1.26 1.11.1.27 1.11.1.2and 1.11.1.29 (6%),thioredoxin-disulfide reductase (1%)	GO:0005829 (97%)	GO:0004791 (97%),GO:0008785 (89%),GO:0051287 (89%)	GO:0045454 (97%),GO:0000302 (89%),GO:0006979 (0%)	cytosol (97%)	thioredoxin-disulfide reductase (NADPH) activity (97%),alkyl hydroperoxide reductase activity (89%),NAD binding (89%)	cell redox homeostasis (97%),response to reactive oxygen species (89%),response to oxidative stress (0%)	IPR036188 (100%),IPR023753 (99%),IPR008255 (94%)	FAD/NAD(P)-binding domain superfamily (100%),FAD/NAD(P)-binding domain (99%),Pyridine nucleotide-disulphide oxidoreductase class-II active site (94%)
EVAVFPAGVADKYWPTVK	root																												1.4.4.2 (100%)	glycine dehydrogenase (aminomethyl-transferring) (100%)	GO:0005829 (100%),GO:0005960 (100%),GO:0016020 (0%)	GO:0004375 (100%),GO:0016594 (100%),GO:0030170 (100%)	GO:0019464 (100%),GO:0006730 (0%)	cytosol (100%),glycine cleavage complex (100%),membrane (0%)	glycine dehydrogenase (decarboxylating) activity (100%),glycine binding (100%),pyridoxal phosphate binding (100%)	glycine decarboxylation via glycine cleavage system (100%),one-carbon metabolic process (0%)	IPR020581 (100%),IPR049316 (100%),IPR015422 (100%)	Glycine cleavage system P protein (100%),Glycine dehydrogenase C-terminal domain (100%),Pyridoxal phosphate-dependent transferase small domain (100%)
LMVNAHEATRPTGLCR	Bacteroidales	Bacteria				Bacteroidota			Bacteroidia			Bacteroidales																	3.2.1.22 (43%),3.2.1.20 (29%),3.2.1.3 (29%)	alpha-galactosidase (43%),alpha-glucosidase (29%),glucan 14-alpha-glucosidase (29%)	GO:0005886 (1%),GO:0042597 (1%)	GO:0030246 (97%),GO:0016787 (53%),GO:0004557 (4%)	GO:0008152 (5%),GO:0005983 (1%)	plasma membrane (1%),periplasmic space (1%)	carbohydrate binding (97%),hydrolase activity (53%),alpha-galactosidase activity (4%)	metabolic process (5%),starch catabolic process (1%)	IPR013785 (100%),IPR019563 (100%),IPR017853 (99%)	Aldolase-type TIM barrel (100%),Glycosyl-hydrolase 97 catalytic domain (100%),Glycoside hydrolase superfamily (99%)
LMVNAHEATRPTGLCR	Bacteroidales	Bacteria				Bacteroidota			Bacteroidia			Bacteroidales																	3.2.1.22 (43%),3.2.1.20 (29%),3.2.1.3 (29%)	alpha-galactosidase (43%),alpha-glucosidase (29%),glucan 14-alpha-glucosidase (29%)	GO:0005886 (1%),GO:0042597 (1%)	GO:0030246 (97%),GO:0016787 (53%),GO:0004557 (4%)	GO:0008152 (5%),GO:0005983 (1%)	plasma membrane (1%),periplasmic space (1%)	carbohydrate binding (97%),hydrolase activity (53%),alpha-galactosidase activity (4%)	metabolic process (5%),starch catabolic process (1%)	IPR013785 (100%),IPR019563 (100%),IPR017853 (99%)	Aldolase-type TIM barrel (100%),Glycosyl-hydrolase 97 catalytic domain (100%),Glycoside hydrolase superfamily (99%)
LMVNAHEATRPTGLCR	Bacteroidales	Bacteria				Bacteroidota			Bacteroidia			Bacteroidales																	3.2.1.22 (43%),3.2.1.20 (29%),3.2.1.3 (29%)	alpha-galactosidase (43%),alpha-glucosidase (29%),glucan 14-alpha-glucosidase (29%)	GO:0005886 (1%),GO:0042597 (1%)	GO:0030246 (97%),GO:0016787 (53%),GO:0004557 (4%)	GO:0008152 (5%),GO:0005983 (1%)	plasma membrane (1%),periplasmic space (1%)	carbohydrate binding (97%),hydrolase activity (53%),alpha-galactosidase activity (4%)	metabolic process (5%),starch catabolic process (1%)	IPR013785 (100%),IPR019563 (100%),IPR017853 (99%)	Aldolase-type TIM barrel (100%),Glycosyl-hydrolase 97 catalytic domain (100%),Glycoside hydrolase superfamily (99%)
LMVNAHEATRPTGLCR	Bacteroidales	Bacteria				Bacteroidota			Bacteroidia			Bacteroidales																	3.2.1.22 (43%),3.2.1.20 (29%),3.2.1.3 (29%)	alpha-galactosidase (43%),alpha-glucosidase (29%),glucan 14-alpha-glucosidase (29%)	GO:0005886 (1%),GO:0042597 (1%)	GO:0030246 (97%),GO:0016787 (53%),GO:0004557 (4%)	GO:0008152 (5%),GO:0005983 (1%)	plasma membrane (1%),periplasmic space (1%)	carbohydrate binding (97%),hydrolase activity (53%),alpha-galactosidase activity (4%)	metabolic process (5%),starch catabolic process (1%)	IPR013785 (100%),IPR019563 (100%),IPR017853 (99%)	Aldolase-type TIM barrel (100%),Glycosyl-hydrolase 97 catalytic domain (100%),Glycoside hydrolase superfamily (99%)
LMVNAHEATRPTGLCR	Bacteroidales	Bacteria				Bacteroidota			Bacteroidia			Bacteroidales																	3.2.1.22 (43%),3.2.1.20 (29%),3.2.1.3 (29%)	alpha-galactosidase (43%),alpha-glucosidase (29%),glucan 14-alpha-glucosidase (29%)	GO:0005886 (1%),GO:0042597 (1%)	GO:0030246 (97%),GO:0016787 (53%),GO:0004557 (4%)	GO:0008152 (5%),GO:0005983 (1%)	plasma membrane (1%),periplasmic space (1%)	carbohydrate binding (97%),hydrolase activity (53%),alpha-galactosidase activity (4%)	metabolic process (5%),starch catabolic process (1%)	IPR013785 (100%),IPR019563 (100%),IPR017853 (99%)	Aldolase-type TIM barrel (100%),Glycosyl-hydrolase 97 catalytic domain (100%),Glycoside hydrolase superfamily (99%)
KKENTAVTSLDPK	Bacteroides	Bacteria				Bacteroidota			Bacteroidia			Bacteroidales				Bacteroidaceae				Bacteroides																	IPR049280 (100%),IPR049281 (100%),IPR041218 (83%)	Domain of unknown function DUF6852 (100%),BVU_3817-like C-terminal domain superfamily (100%),Domain of unknown function DUF5606 (83%)
KKENTAVTSLDPK	Bacteroides	Bacteria				Bacteroidota			Bacteroidia			Bacteroidales				Bacteroidaceae				Bacteroides																	IPR049280 (100%),IPR049281 (100%),IPR041218 (83%)	Domain of unknown function DUF6852 (100%),BVU_3817-like C-terminal domain superfamily (100%),Domain of unknown function DUF5606 (83%)
AKLELSSAQQTDVNLPYLTADATGPK	root																														GO:0005829 (0%),GO:0005737 (0%),GO:0005886 (0%)	GO:0005524 (100%),GO:0140662 (99%),GO:0051082 (90%)	GO:0051301 (1%),GO:0006260 (0%),GO:0042026 (0%)	cytosol (0%),cytoplasm (0%),plasma membrane (0%)	ATP binding (100%),ATP-dependent protein folding chaperone (99%),unfolded protein binding (90%)	cell division (1%),DNA replication (0%),protein refolding (0%)	IPR013126 (100%),IPR043129 (100%),IPR018181 (100%)	Heat shock protein 70 family (100%),ATPase nucleotide binding domain (100%),Heat shock protein 70 conserved site (100%)
GVNPETGLGEFWLDPEDHSK	Bacteroides	Bacteria				Bacteroidota			Bacteroidia			Bacteroidales				Bacteroidaceae				Bacteroides											GO:0009279 (100%)			cell outer membrane (100%)			IPR012910 (100%),IPR023996 (100%),IPR023997 (100%)	TonB-dependent receptor plug domain (100%),TonB-dependent outer membrane protein SusC/RagA (100%),TonB-dependent outer membrane protein SusC/RagA conserved site (100%)
GVNPETGLGEFWLDPEDHSK	Bacteroides	Bacteria				Bacteroidota			Bacteroidia			Bacteroidales				Bacteroidaceae				Bacteroides											GO:0009279 (100%)			cell outer membrane (100%)			IPR012910 (100%),IPR023996 (100%),IPR023997 (100%)	TonB-dependent receptor plug domain (100%),TonB-dependent outer membrane protein SusC/RagA (100%),TonB-dependent outer membrane protein SusC/RagA conserved site (100%)
GYNAELGFK	Bacteroides	Bacteria				Bacteroidota			Bacteroidia			Bacteroidales				Bacteroidaceae				Bacteroides											GO:0009279 (100%)	GO:0015344 (100%)	GO:0015889 (100%),GO:0044718 (6%)	cell outer membrane (100%)	siderophore uptake transmembrane transporter activity (100%)	cobalamin transport (100%),siderophore transmembrane transport (6%)	IPR000531 (100%),IPR008969 (100%),IPR012910 (100%)	TonB-dependent receptor-like beta-barrel (100%),Carboxypeptidase-like regulatory domain superfamily (100%),TonB-dependent receptor plug domain (100%)
NFSEEDGLAHFLNSSLNK	Bacteroidales	Bacteria				Bacteroidota			Bacteroidia			Bacteroidales																	5.6.2.4 (100%)	DNA 3'-5' helicase (100%)	GO:0005737 (98%),GO:0030894 (98%),GO:0043590 (98%)	GO:0005524 (99%),GO:0009378 (98%),GO:0043138 (98%)	GO:0000723 (98%),GO:0000724 (98%),GO:0006268 (98%)	cytoplasm (98%),replisome (98%),bacterial nucleoid (98%)	ATP binding (99%),four-way junction helicase activity (98%),3'-5' DNA helicase activity (98%)	telomere maintenance (98%),double-strand break repair via homologous recombination (98%),DNA unwinding involved in DNA replication (98%)	IPR011545 (100%),IPR014001 (100%),IPR027417 (100%)	DEAD/DEAH box helicase domain (100%),Helicase superfamily 1/2 ATP-binding domain (100%),P-loop containing nucleoside triphosphate hydrolase (100%)
RYANLGDLLVATVK	Clostridia	Bacteria				Bacillota			Clostridia																						GO:0022625 (100%)	GO:0003735 (100%),GO:0070180 (100%)	GO:0006412 (100%)	cytosolic large ribosomal subunit (100%)	structural constituent of ribosome (100%),large ribosomal subunit rRNA binding (100%)	translation (100%)	IPR000218 (100%),IPR005745 (100%),IPR036853 (100%)	Large ribosomal subunit protein uL14 (100%),Large ribosomal subunit protein uL14 bacterial-type (100%),Large ribosomal subunit protein uL14 superfamily (100%)
RYANLGDLLVATVK	Clostridia	Bacteria				Bacillota			Clostridia																						GO:0022625 (100%)	GO:0003735 (100%),GO:0070180 (100%)	GO:0006412 (100%)	cytosolic large ribosomal subunit (100%)	structural constituent of ribosome (100%),large ribosomal subunit rRNA binding (100%)	translation (100%)	IPR000218 (100%),IPR005745 (100%),IPR036853 (100%)	Large ribosomal subunit protein uL14 (100%),Large ribosomal subunit protein uL14 bacterial-type (100%),Large ribosomal subunit protein uL14 superfamily (100%)
LEYGEAAFYGPK	Bacteroidota	Bacteria				Bacteroidota																							6.1.1.3 (100%)	threonine--tRNA ligase (100%)	GO:0005829 (99%),GO:0005739 (2%),GO:0009570 (2%)	GO:0004829 (100%),GO:0005524 (100%),GO:0000049 (100%)	GO:0006435 (100%)	cytosol (99%),mitochondrion (2%),chloroplast stroma (2%)	threonine-tRNA ligase activity (100%),ATP binding (100%),tRNA binding (100%)	threonyl-tRNA aminoacylation (100%)	IPR002314 (100%),IPR002320 (100%),IPR006195 (100%)	Aminoacyl-tRNA synthetase class II (G/ P/ S/T) (100%),Threonine-tRNA ligase class IIa (100%),Aminoacyl-tRNA synthetase class II (100%)
VLADLAMNHPEAFK	root																														GO:0022625 (98%),GO:0005840 (2%),GO:1990904 (1%)	GO:0019843 (100%),GO:0003735 (99%),GO:0003743 (0%)	GO:0006412 (99%),GO:0032790 (0%)	cytosolic large ribosomal subunit (98%),ribosome (2%),ribonucleoprotein complex (1%)	rRNA binding (100%),structural constituent of ribosome (99%),translation initiation factor activity (0%)	translation (99%),ribosome disassembly (0%)	IPR005813 (100%),IPR035566 (100%),IPR001288 (0%)	Large ribosomal subunit protein bL20 (100%),Ribosomal protein bL20 C-terminal (100%),Translation initiation factor 3 (0%)
VLADLAMNHPEAFK	root																														GO:0022625 (98%),GO:0005840 (2%),GO:1990904 (1%)	GO:0019843 (100%),GO:0003735 (99%),GO:0003743 (0%)	GO:0006412 (99%),GO:0032790 (0%)	cytosolic large ribosomal subunit (98%),ribosome (2%),ribonucleoprotein complex (1%)	rRNA binding (100%),structural constituent of ribosome (99%),translation initiation factor activity (0%)	translation (99%),ribosome disassembly (0%)	IPR005813 (100%),IPR035566 (100%),IPR001288 (0%)	Large ribosomal subunit protein bL20 (100%),Ribosomal protein bL20 C-terminal (100%),Translation initiation factor 3 (0%)
VLADLAMNHPEAFK	root																														GO:0022625 (98%),GO:0005840 (2%),GO:1990904 (1%)	GO:0019843 (100%),GO:0003735 (99%),GO:0003743 (0%)	GO:0006412 (99%),GO:0032790 (0%)	cytosolic large ribosomal subunit (98%),ribosome (2%),ribonucleoprotein complex (1%)	rRNA binding (100%),structural constituent of ribosome (99%),translation initiation factor activity (0%)	translation (99%),ribosome disassembly (0%)	IPR005813 (100%),IPR035566 (100%),IPR001288 (0%)	Large ribosomal subunit protein bL20 (100%),Ribosomal protein bL20 C-terminal (100%),Translation initiation factor 3 (0%)
VLADLAMNHPEAFK	root																														GO:0022625 (98%),GO:0005840 (2%),GO:1990904 (1%)	GO:0019843 (100%),GO:0003735 (99%),GO:0003743 (0%)	GO:0006412 (99%),GO:0032790 (0%)	cytosolic large ribosomal subunit (98%),ribosome (2%),ribonucleoprotein complex (1%)	rRNA binding (100%),structural constituent of ribosome (99%),translation initiation factor activity (0%)	translation (99%),ribosome disassembly (0%)	IPR005813 (100%),IPR035566 (100%),IPR001288 (0%)	Large ribosomal subunit protein bL20 (100%),Ribosomal protein bL20 C-terminal (100%),Translation initiation factor 3 (0%)
VLADLAMNHPEAFK	root																														GO:0022625 (98%),GO:0005840 (2%),GO:1990904 (1%)	GO:0019843 (100%),GO:0003735 (99%),GO:0003743 (0%)	GO:0006412 (99%),GO:0032790 (0%)	cytosolic large ribosomal subunit (98%),ribosome (2%),ribonucleoprotein complex (1%)	rRNA binding (100%),structural constituent of ribosome (99%),translation initiation factor activity (0%)	translation (99%),ribosome disassembly (0%)	IPR005813 (100%),IPR035566 (100%),IPR001288 (0%)	Large ribosomal subunit protein bL20 (100%),Ribosomal protein bL20 C-terminal (100%),Translation initiation factor 3 (0%)
LVLPELSEYNLGGLLYFFEK	Bacteroides	Bacteria				Bacteroidota			Bacteroidia			Bacteroidales				Bacteroidaceae				Bacteroides									5.3.1.9 (100%)	glucose-6-phosphate isomerase (100%)	GO:0005829 (100%)	GO:0004347 (100%),GO:0048029 (100%),GO:0097367 (100%)	GO:0006094 (100%),GO:0006096 (100%),GO:0051156 (100%)	cytosol (100%)	glucose-6-phosphate isomerase activity (100%),monosaccharide binding (100%),carbohydrate derivative binding (100%)	gluconeogenesis (100%),glycolytic process (100%),glucose 6-phosphate metabolic process (100%)	IPR001672 (100%),IPR018189 (100%),IPR035482 (100%)	Phosphoglucose isomerase (PGI) (100%),Phosphoglucose isomerase conserved site (100%),Phosphoglucose isomerase SIS domain 2 (100%)
LVLPELSEYNLGGLLYFFEK	Bacteroides	Bacteria				Bacteroidota			Bacteroidia			Bacteroidales				Bacteroidaceae				Bacteroides									5.3.1.9 (100%)	glucose-6-phosphate isomerase (100%)	GO:0005829 (100%)	GO:0004347 (100%),GO:0048029 (100%),GO:0097367 (100%)	GO:0006094 (100%),GO:0006096 (100%),GO:0051156 (100%)	cytosol (100%)	glucose-6-phosphate isomerase activity (100%),monosaccharide binding (100%),carbohydrate derivative binding (100%)	gluconeogenesis (100%),glycolytic process (100%),glucose 6-phosphate metabolic process (100%)	IPR001672 (100%),IPR018189 (100%),IPR035482 (100%)	Phosphoglucose isomerase (PGI) (100%),Phosphoglucose isomerase conserved site (100%),Phosphoglucose isomerase SIS domain 2 (100%)
LVLPELSEYNLGGLLYFFEK	Bacteroides	Bacteria				Bacteroidota			Bacteroidia			Bacteroidales				Bacteroidaceae				Bacteroides									5.3.1.9 (100%)	glucose-6-phosphate isomerase (100%)	GO:0005829 (100%)	GO:0004347 (100%),GO:0048029 (100%),GO:0097367 (100%)	GO:0006094 (100%),GO:0006096 (100%),GO:0051156 (100%)	cytosol (100%)	glucose-6-phosphate isomerase activity (100%),monosaccharide binding (100%),carbohydrate derivative binding (100%)	gluconeogenesis (100%),glycolytic process (100%),glucose 6-phosphate metabolic process (100%)	IPR001672 (100%),IPR018189 (100%),IPR035482 (100%)	Phosphoglucose isomerase (PGI) (100%),Phosphoglucose isomerase conserved site (100%),Phosphoglucose isomerase SIS domain 2 (100%)
TAGYPTAAEYADEVCKNLLPLLLANGGVDKLR	Bacteroides	Bacteria				Bacteroidota			Bacteroidia			Bacteroidales				Bacteroidaceae				Bacteroides									2.7.1.2 (100%)	glucokinase (100%)		GO:0008761 (100%),GO:0009384 (100%),GO:0004396 (75%)			UDP-N-acetylglucosamine 2-epimerase activity (100%),N-acylmannosamine kinase activity (100%),hexokinase activity (75%)		IPR000600 (100%),IPR043129 (100%),IPR049874 (100%)	ROK family (100%),ATPase nucleotide binding domain (100%),ROK conserved site (100%)
LAPGVDPNK	Bacillota	Bacteria				Bacillota																							4.1.1.49 (100%)	phosphoenolpyruvate carboxykinase (ATP) (100%)		GO:0004612 (100%),GO:0005524 (100%),GO:0016301 (82%)	GO:0006094 (100%),GO:0016310 (82%)		phosphoenolpyruvate carboxykinase (ATP) activity (100%),ATP binding (100%),kinase activity (82%)	gluconeogenesis (100%),phosphorylation (82%)	IPR001272 (100%),IPR008210 (100%),IPR013035 (100%)	Phosphoenolpyruvate carboxykinase ATP-utilising (100%),Phosphoenolpyruvate carboxykinase N-terminal (100%),Phosphoenolpyruvate carboxykinase C-terminal (100%)
QEVSEEDVAK	Bacteroidaceae	Bacteria				Bacteroidota			Bacteroidia			Bacteroidales				Bacteroidaceae															GO:0005737 (100%)	GO:0003743 (100%),GO:0003924 (100%),GO:0005525 (100%)		cytoplasm (100%)	translation initiation factor activity (100%),GTPase activity (100%),GTP binding (100%)		IPR000795 (100%),IPR005225 (100%),IPR006847 (100%)	Translational (tr)-type GTP-binding domain (100%),Small GTP-binding domain (100%),Translation initiation factor IF-2 N-terminal (100%)
KKMPLGVMVTLRR	Bacteroidales	Bacteria				Bacteroidota			Bacteroidia			Bacteroidales																			GO:0022625 (98%),GO:0005840 (2%),GO:1990904 (1%)	GO:0003735 (98%),GO:0000049 (96%),GO:0019843 (96%)	GO:0006412 (100%)	cytosolic large ribosomal subunit (98%),ribosome (2%),ribonucleoprotein complex (1%)	structural constituent of ribosome (98%),tRNA binding (96%),rRNA binding (96%)	translation (100%)	IPR002132 (100%),IPR022803 (100%),IPR031309 (100%)	Large ribosomal subunit protein uL5 (100%),Large ribosomal subunit protein uL5 domain superfamily (100%),Large ribosomal subunit protein uL5 C-terminal (100%)
PGLFHDWLAR
LAFDLGLR	root																												6.1.1.7 (100%)	alanine--tRNA ligase (100%)	GO:0022627 (95%),GO:0005829 (3%),GO:0005763 (2%)	GO:0003735 (95%),GO:0019843 (95%),GO:0008270 (2%)	GO:0006412 (93%),GO:0005975 (3%),GO:0032543 (2%)	cytosolic small ribosomal subunit (95%),cytosol (3%),mitochondrial small ribosomal subunit (2%)	structural constituent of ribosome (95%),rRNA binding (95%),zinc ion binding (2%)	translation (93%),carbohydrate metabolic process (3%),mitochondrial translation (2%)	IPR001971 (95%),IPR018102 (95%),IPR036967 (95%)	Small ribosomal subunit protein uS11 (95%),Small ribosomal subunit protein uS11 conserved site (95%),Small ribosomal subunit protein uS11 superfamily (95%)
LAFDLGLR	root																												6.1.1.7 (100%)	alanine--tRNA ligase (100%)	GO:0022627 (95%),GO:0005829 (3%),GO:0005763 (2%)	GO:0003735 (95%),GO:0019843 (95%),GO:0008270 (2%)	GO:0006412 (93%),GO:0005975 (3%),GO:0032543 (2%)	cytosolic small ribosomal subunit (95%),cytosol (3%),mitochondrial small ribosomal subunit (2%)	structural constituent of ribosome (95%),rRNA binding (95%),zinc ion binding (2%)	translation (93%),carbohydrate metabolic process (3%),mitochondrial translation (2%)	IPR001971 (95%),IPR018102 (95%),IPR036967 (95%)	Small ribosomal subunit protein uS11 (95%),Small ribosomal subunit protein uS11 conserved site (95%),Small ribosomal subunit protein uS11 superfamily (95%)
LGHLMWEYVGMGR	Bacteroidales	Bacteria				Bacteroidota			Bacteroidia			Bacteroidales																	1.3.5.4 (100%)	Transferred entry: 1.3.5.1 (100%)	GO:0005886 (100%)	GO:0000104 (100%),GO:0009055 (100%),GO:0050660 (100%)	GO:0009061 (100%)	plasma membrane (100%)	succinate dehydrogenase activity (100%),electron transfer activity (100%),flavin adenine dinucleotide binding (100%)	anaerobic respiration (100%)	IPR015939 (100%),IPR030664 (100%),IPR037099 (100%)	Fumarate reductase/succinate dehydrogenase flavoprotein-like C-terminal (100%),FAD-dependent oxidoreductase SdhA/FrdA/AprA (100%),Fumarate reductase/succinate dehydrogenase flavoprotein-like C-terminal domain superfamily (100%)
LGHLMWEYVGMGR	Bacteroidales	Bacteria				Bacteroidota			Bacteroidia			Bacteroidales																	1.3.5.4 (100%)	Transferred entry: 1.3.5.1 (100%)	GO:0005886 (100%)	GO:0000104 (100%),GO:0009055 (100%),GO:0050660 (100%)	GO:0009061 (100%)	plasma membrane (100%)	succinate dehydrogenase activity (100%),electron transfer activity (100%),flavin adenine dinucleotide binding (100%)	anaerobic respiration (100%)	IPR015939 (100%),IPR030664 (100%),IPR037099 (100%)	Fumarate reductase/succinate dehydrogenase flavoprotein-like C-terminal (100%),FAD-dependent oxidoreductase SdhA/FrdA/AprA (100%),Fumarate reductase/succinate dehydrogenase flavoprotein-like C-terminal domain superfamily (100%)
LGHLMWEYVGMGR	Bacteroidales	Bacteria				Bacteroidota			Bacteroidia			Bacteroidales																	1.3.5.4 (100%)	Transferred entry: 1.3.5.1 (100%)	GO:0005886 (100%)	GO:0000104 (100%),GO:0009055 (100%),GO:0050660 (100%)	GO:0009061 (100%)	plasma membrane (100%)	succinate dehydrogenase activity (100%),electron transfer activity (100%),flavin adenine dinucleotide binding (100%)	anaerobic respiration (100%)	IPR015939 (100%),IPR030664 (100%),IPR037099 (100%)	Fumarate reductase/succinate dehydrogenase flavoprotein-like C-terminal (100%),FAD-dependent oxidoreductase SdhA/FrdA/AprA (100%),Fumarate reductase/succinate dehydrogenase flavoprotein-like C-terminal domain superfamily (100%)
LGHLMWEYVGMGR	Bacteroidales	Bacteria				Bacteroidota			Bacteroidia			Bacteroidales																	1.3.5.4 (100%)	Transferred entry: 1.3.5.1 (100%)	GO:0005886 (100%)	GO:0000104 (100%),GO:0009055 (100%),GO:0050660 (100%)	GO:0009061 (100%)	plasma membrane (100%)	succinate dehydrogenase activity (100%),electron transfer activity (100%),flavin adenine dinucleotide binding (100%)	anaerobic respiration (100%)	IPR015939 (100%),IPR030664 (100%),IPR037099 (100%)	Fumarate reductase/succinate dehydrogenase flavoprotein-like C-terminal (100%),FAD-dependent oxidoreductase SdhA/FrdA/AprA (100%),Fumarate reductase/succinate dehydrogenase flavoprotein-like C-terminal domain superfamily (100%)
DLPAGNEYSYLETPATK	Bacteroides thetaiotaomicron	Bacteria				Bacteroidota			Bacteroidia			Bacteroidales				Bacteroidaceae				Bacteroides				Bacteroides thetaiotaomicron								GO:0046872 (100%),GO:0008237 (86%)	GO:0006508 (86%)		metal ion binding (100%),metallopeptidase activity (86%)	proteolysis (86%)	IPR007863 (100%),IPR011249 (100%),IPR011765 (86%)	Peptidase M16 C-terminal (100%),Metalloenzyme LuxS/M16 peptidase-like (100%),Peptidase M16 N-terminal (86%)
MTALNKEKQEFQK	Bacteroides	Bacteria				Bacteroidota			Bacteroidia			Bacteroidales				Bacteroidaceae				Bacteroides											GO:0030288 (100%)	GO:0051082 (100%)	GO:0022417 (100%),GO:0032978 (100%),GO:0050821 (100%)	outer membrane-bounded periplasmic space (100%)	unfolded protein binding (100%)	protein maturation by protein folding (100%),protein insertion into membrane from inner side (100%),protein stabilization (100%)	IPR005632 (100%),IPR024930 (100%)	Chaperone protein Skp (100%),Skp domain superfamily (100%)
MTALNKEKQEFQK	Bacteroides	Bacteria				Bacteroidota			Bacteroidia			Bacteroidales				Bacteroidaceae				Bacteroides											GO:0030288 (100%)	GO:0051082 (100%)	GO:0022417 (100%),GO:0032978 (100%),GO:0050821 (100%)	outer membrane-bounded periplasmic space (100%)	unfolded protein binding (100%)	protein maturation by protein folding (100%),protein insertion into membrane from inner side (100%),protein stabilization (100%)	IPR005632 (100%),IPR024930 (100%)	Chaperone protein Skp (100%),Skp domain superfamily (100%)
CDFKYPGWVRND	Bacteroides	Bacteria				Bacteroidota			Bacteroidia			Bacteroidales				Bacteroidaceae				Bacteroides									5.2.1.8 (100%)	peptidylprolyl isomerase (100%)		GO:0003755 (100%)			peptidyl-prolyl cis-trans isomerase activity (100%)		IPR000297 (100%),IPR027304 (100%),IPR046357 (100%)	Peptidyl-prolyl cis-trans isomerase PpiC-type (100%),Trigger factor/SurA domain superfamily (100%),Peptidyl-prolyl cis-trans isomerase domain superfamily (100%)
SSTSGSTEQYDVPKG
LADLGRVEESLGYNALAAGFQGQR	Enterobacterales	Bacteria				Pseudomonadota			Gammaproteobacteria			Enterobacterales																	5.3.1.25 (100%),5.3.1.3 (1%)	L-fucose isomerase (100%), (1%)	GO:0005737 (99%),GO:0005829 (1%)	GO:0008736 (100%),GO:0030145 (100%),GO:0008790 (99%)	GO:0042355 (100%),GO:0019571 (99%)	cytoplasm (99%),cytosol (1%)	L-fucose isomerase activity (100%),manganese ion binding (100%),arabinose isomerase activity (99%)	L-fucose catabolic process (100%),D-arabinose catabolic process (99%)	IPR005763 (100%),IPR009015 (100%),IPR012889 (100%)	L-fucose isomerase (100%),L-fucose isomerase N-terminal/central domain superfamily (100%),L-fucose isomerase N-terminal-2 (100%)
MGTTNGWSCLFAR	Bacteroides	Bacteria				Bacteroidota			Bacteroidia			Bacteroidales				Bacteroidaceae				Bacteroides											GO:0016020 (96%),GO:0009279 (4%),GO:0019867 (4%)	GO:0005509 (4%),GO:0042802 (4%),GO:2001070 (4%)	GO:0005982 (4%),GO:0005983 (4%)	membrane (96%),cell outer membrane (4%),outer membrane (4%)	calcium ion binding (4%),identical protein binding (4%),starch binding (4%)	starch metabolic process (4%),starch catabolic process (4%)	IPR011990 (100%),IPR012944 (100%)	Tetratricopeptide-like helical domain superfamily (100%),RagB/SusD domain (100%)
MGTTNGWSCLFAR	Bacteroides	Bacteria				Bacteroidota			Bacteroidia			Bacteroidales				Bacteroidaceae				Bacteroides											GO:0016020 (96%),GO:0009279 (4%),GO:0019867 (4%)	GO:0005509 (4%),GO:0042802 (4%),GO:2001070 (4%)	GO:0005982 (4%),GO:0005983 (4%)	membrane (96%),cell outer membrane (4%),outer membrane (4%)	calcium ion binding (4%),identical protein binding (4%),starch binding (4%)	starch metabolic process (4%),starch catabolic process (4%)	IPR011990 (100%),IPR012944 (100%)	Tetratricopeptide-like helical domain superfamily (100%),RagB/SusD domain (100%)
MGTTNGWSCLFAR	Bacteroides	Bacteria				Bacteroidota			Bacteroidia			Bacteroidales				Bacteroidaceae				Bacteroides											GO:0016020 (96%),GO:0009279 (4%),GO:0019867 (4%)	GO:0005509 (4%),GO:0042802 (4%),GO:2001070 (4%)	GO:0005982 (4%),GO:0005983 (4%)	membrane (96%),cell outer membrane (4%),outer membrane (4%)	calcium ion binding (4%),identical protein binding (4%),starch binding (4%)	starch metabolic process (4%),starch catabolic process (4%)	IPR011990 (100%),IPR012944 (100%)	Tetratricopeptide-like helical domain superfamily (100%),RagB/SusD domain (100%)
EVLLGTNQFPNFNEKAGEKQPLEAK	Bacteroides thetaiotaomicron	Bacteria				Bacteroidota			Bacteroidia			Bacteroidales				Bacteroidaceae				Bacteroides				Bacteroides thetaiotaomicron					5.4.99.2 (100%)	methylmalonyl-CoA mutase (100%)	GO:0005737 (100%)	GO:0004494 (100%),GO:0031419 (100%),GO:0046872 (100%)	GO:0019652 (100%),GO:0019678 (100%)	cytoplasm (100%)	methylmalonyl-CoA mutase activity (100%),cobalamin binding (100%),metal ion binding (100%)	lactate fermentation to propionate and acetate (100%),propionate metabolic process methylmalonyl pathway (100%)	IPR004608 (100%),IPR006099 (100%),IPR016176 (100%)	Methylmalonyl-CoA mutase small subunit (100%),Methylmalonyl-CoA mutase alpha/beta chain catalytic (100%),Cobalamin (vitamin B12)-dependent enzyme catalytic (100%)
VLPLYQSTTFKYDTSEQMAR	Bacteria	Bacteria																											4.4.1.11 (52%),2.5.1.49 (48%),2.5.1.48 (15%)	methionine gamma-lyase (52%),O-acetylhomoserine aminocarboxypropyltransferase (48%),cystathionine gamma-synthase (15%)		GO:0030170 (100%),GO:0016765 (92%),GO:0018826 (9%)	GO:0019346 (100%),GO:0006535 (1%)		pyridoxal phosphate binding (100%),transferase activity transferring alkyl or aryl (other than methyl) groups (92%),methionine gamma-lyase activity (9%)	transsulfuration (100%),cysteine biosynthetic process from serine (1%)	IPR000277 (100%),IPR006235 (100%),IPR015421 (100%)	Cys/Met metabolism pyridoxal phosphate-dependent enzyme (100%),O-acetylhomoserine/O-acetylserine sulfhydrylase (100%),Pyridoxal phosphate-dependent transferase major domain (100%)
VLPLYQSTTFKYDTSEQMAR	Bacteria	Bacteria																											4.4.1.11 (52%),2.5.1.49 (48%),2.5.1.48 (15%)	methionine gamma-lyase (52%),O-acetylhomoserine aminocarboxypropyltransferase (48%),cystathionine gamma-synthase (15%)		GO:0030170 (100%),GO:0016765 (92%),GO:0018826 (9%)	GO:0019346 (100%),GO:0006535 (1%)		pyridoxal phosphate binding (100%),transferase activity transferring alkyl or aryl (other than methyl) groups (92%),methionine gamma-lyase activity (9%)	transsulfuration (100%),cysteine biosynthetic process from serine (1%)	IPR000277 (100%),IPR006235 (100%),IPR015421 (100%)	Cys/Met metabolism pyridoxal phosphate-dependent enzyme (100%),O-acetylhomoserine/O-acetylserine sulfhydrylase (100%),Pyridoxal phosphate-dependent transferase major domain (100%)
AFQKPMNK	Bacteroidaceae	Bacteria				Bacteroidota			Bacteroidia			Bacteroidales				Bacteroidaceae													4.1.2.13 (100%)	fructose-bisphosphate aldolase (100%)		GO:0004332 (100%)			fructose-bisphosphate aldolase activity (100%)		IPR002915 (100%),IPR013785 (100%),IPR041720 (100%)	DeoC/FbaB/LacD aldolase (100%),Aldolase-type TIM barrel (100%),Aldolase FbaB-like archaeal-type (100%)
MANLAQLVNVLQSMLLTK	Bacteroidales	Bacteria				Bacteroidota			Bacteroidia			Bacteroidales																	3.2.1.55 (100%)	non-reducing end alpha-L-arabinofuranosidase (100%)	GO:0005737 (1%)	GO:0046556 (99%),GO:0016787 (1%)	GO:0046373 (99%),GO:0000272 (98%),GO:0031222 (1%)	cytoplasm (1%)	alpha-L-arabinofuranosidase activity (99%),hydrolase activity (1%)	L-arabinose metabolic process (99%),polysaccharide catabolic process (98%),arabinan catabolic process (1%)	IPR010720 (100%),IPR017853 (100%),IPR013780 (99%)	Alpha-L-arabinofuranosidase C-terminal (100%),Glycoside hydrolase superfamily (100%),Glycosyl hydrolase all-beta (99%)
MANLAQLVNVLQSMLLTK	Bacteroidales	Bacteria				Bacteroidota			Bacteroidia			Bacteroidales																	3.2.1.55 (100%)	non-reducing end alpha-L-arabinofuranosidase (100%)	GO:0005737 (1%)	GO:0046556 (99%),GO:0016787 (1%)	GO:0046373 (99%),GO:0000272 (98%),GO:0031222 (1%)	cytoplasm (1%)	alpha-L-arabinofuranosidase activity (99%),hydrolase activity (1%)	L-arabinose metabolic process (99%),polysaccharide catabolic process (98%),arabinan catabolic process (1%)	IPR010720 (100%),IPR017853 (100%),IPR013780 (99%)	Alpha-L-arabinofuranosidase C-terminal (100%),Glycoside hydrolase superfamily (100%),Glycosyl hydrolase all-beta (99%)
EQLDSAVEK	Bacteroides	Bacteria				Bacteroidota			Bacteroidia			Bacteroidales				Bacteroidaceae				Bacteroides									2.3.1.47 (67%),2.3.1.50 (17%),2.6.1.13 (17%)	8-amino-7-oxononanoate synthase (67%),serine C-palmitoyltransferase (17%),ornithine aminotransferase (17%)	GO:0005737 (6%),GO:0017059 (6%)	GO:0030170 (100%),GO:0004758 (94%),GO:0008483 (24%)	GO:0046512 (94%),GO:0046513 (94%),GO:0010121 (6%)	cytoplasm (6%),serine palmitoyltransferase complex (6%)	pyridoxal phosphate binding (100%),serine C-palmitoyltransferase activity (94%),transaminase activity (24%)	sphingosine biosynthetic process (94%),ceramide biosynthetic process (94%),arginine catabolic process to proline via ornithine (6%)	IPR015421 (100%),IPR015422 (100%),IPR015424 (100%)	Pyridoxal phosphate-dependent transferase major domain (100%),Pyridoxal phosphate-dependent transferase small domain (100%),Pyridoxal phosphate-dependent transferase (100%)
YGAHGTSHFYVTQEAAK	root																												2.7.2.1 (100%)	acetate kinase (100%)	GO:0005829 (97%),GO:0005737 (1%),GO:0016020 (0%)	GO:0008776 (98%),GO:0005524 (98%),GO:0000287 (96%)	GO:0016310 (100%),GO:0006083 (97%),GO:0006085 (91%)	cytosol (97%),cytoplasm (1%),membrane (0%)	acetate kinase activity (98%),ATP binding (98%),magnesium ion binding (96%)	phosphorylation (100%),acetate metabolic process (97%),acetyl-CoA biosynthetic process (91%)	IPR000890 (100%),IPR043129 (100%),IPR004372 (99%)	Aliphatic acid kinase short-chain (100%),ATPase nucleotide binding domain (100%),Acetate/propionate kinase (99%)
YGAHGTSHFYVTQEAAK	root																												2.7.2.1 (100%)	acetate kinase (100%)	GO:0005829 (97%),GO:0005737 (1%),GO:0016020 (0%)	GO:0008776 (98%),GO:0005524 (98%),GO:0000287 (96%)	GO:0016310 (100%),GO:0006083 (97%),GO:0006085 (91%)	cytosol (97%),cytoplasm (1%),membrane (0%)	acetate kinase activity (98%),ATP binding (98%),magnesium ion binding (96%)	phosphorylation (100%),acetate metabolic process (97%),acetyl-CoA biosynthetic process (91%)	IPR000890 (100%),IPR043129 (100%),IPR004372 (99%)	Aliphatic acid kinase short-chain (100%),ATPase nucleotide binding domain (100%),Acetate/propionate kinase (99%)
RLEEAFENKEVLTAK	Lachnospiraceae	Bacteria				Bacillota			Clostridia			Lachnospirales				Lachnospiraceae													1.17.7.4 (100%)	4-hydroxy-3-methylbut-2-enyl diphosphate reductase (100%)	GO:0005840 (49%),GO:0022627 (47%)	GO:0003729 (60%),GO:0003735 (60%),GO:0003676 (36%)	GO:0006412 (60%),GO:0016114 (2%),GO:0019288 (2%)	ribosome (49%),cytosolic small ribosomal subunit (47%)	mRNA binding (60%),structural constituent of ribosome (60%),nucleic acid binding (36%)	translation (60%),terpenoid biosynthetic process (2%),isopentenyl diphosphate biosynthetic process methylerythritol 4-phosphate pathway (2%)	IPR003029 (100%),IPR012340 (100%),IPR035104 (100%)	S1 domain (100%),Nucleic acid-binding OB-fold (100%),Ribosomal protein S1-like (100%)
RLEEAFENKEVLTAK	Lachnospiraceae	Bacteria				Bacillota			Clostridia			Lachnospirales				Lachnospiraceae													1.17.7.4 (100%)	4-hydroxy-3-methylbut-2-enyl diphosphate reductase (100%)	GO:0005840 (49%),GO:0022627 (47%)	GO:0003729 (60%),GO:0003735 (60%),GO:0003676 (36%)	GO:0006412 (60%),GO:0016114 (2%),GO:0019288 (2%)	ribosome (49%),cytosolic small ribosomal subunit (47%)	mRNA binding (60%),structural constituent of ribosome (60%),nucleic acid binding (36%)	translation (60%),terpenoid biosynthetic process (2%),isopentenyl diphosphate biosynthetic process methylerythritol 4-phosphate pathway (2%)	IPR003029 (100%),IPR012340 (100%),IPR035104 (100%)	S1 domain (100%),Nucleic acid-binding OB-fold (100%),Ribosomal protein S1-like (100%)
VQNGQLSSVALMDAR	Lachnospiraceae	Bacteria				Bacillota			Clostridia			Lachnospirales				Lachnospiraceae													4.2.1.85 (90%),4.2.1.3 (10%)	dimethylmaleate hydratase (90%),aconitate hydratase (10%)	GO:0005829 (100%)	GO:0003994 (100%),GO:0046872 (100%),GO:0051539 (100%)	GO:0006099 (100%)	cytosol (100%)	aconitate hydratase activity (100%),metal ion binding (100%),4 iron 4 sulfur cluster binding (100%)	tricarboxylic acid cycle (100%)	IPR001030 (100%),IPR015928 (100%),IPR015931 (100%)	Aconitase/3-isopropylmalate dehydratase large subunit alpha/beta/alpha domain (100%),Aconitase/3-isopropylmalate dehydratase swivel (100%),Aconitase/3-isopropylmalate dehydratase large subunit alpha/beta/alpha subdomain 1/3 (100%)
LLSAGQETGGR	Bacteroides thetaiotaomicron	Bacteria				Bacteroidota			Bacteroidia			Bacteroidales				Bacteroidaceae				Bacteroides				Bacteroides thetaiotaomicron								GO:0003700 (100%),GO:0043565 (100%)			DNA-binding transcription factor activity (100%),sequence-specific DNA binding (100%)		IPR009057 (100%),IPR018060 (100%),IPR020449 (100%)	Homedomain-like superfamily (100%),DNA binding HTH domain AraC-type (100%),Transcription regulator HTH AraC- type HTH domain (100%)
RVPMHEMEAADFRR	Bacteroidaceae	Bacteria				Bacteroidota			Bacteroidia			Bacteroidales				Bacteroidaceae													1.1.1.69 (100%),1.1.1.125 (2%),1.1.1.127 (2%)	gluconate 5-dehydrogenase (100%),2-deoxy-D-gluconate 3-dehydrogenase (2%),2-dehydro-3-deoxy-D-gluconate 5-dehydrogenase (2%)		GO:0008874 (57%),GO:0016491 (43%),GO:0008678 (1%)			gluconate 5-dehydrogenase activity (57%),oxidoreductase activity (43%),2-deoxy-D-gluconate 3-dehydrogenase activity (1%)		IPR002347 (100%),IPR020904 (100%),IPR036291 (100%)	Short-chain dehydrogenase/reductase SDR (100%),Short-chain dehydrogenase/reductase conserved site (100%),NAD(P)-binding domain superfamily (100%)
RVPMHEMEAADFRR	Bacteroidaceae	Bacteria				Bacteroidota			Bacteroidia			Bacteroidales				Bacteroidaceae													1.1.1.69 (100%),1.1.1.125 (2%),1.1.1.127 (2%)	gluconate 5-dehydrogenase (100%),2-deoxy-D-gluconate 3-dehydrogenase (2%),2-dehydro-3-deoxy-D-gluconate 5-dehydrogenase (2%)		GO:0008874 (57%),GO:0016491 (43%),GO:0008678 (1%)			gluconate 5-dehydrogenase activity (57%),oxidoreductase activity (43%),2-deoxy-D-gluconate 3-dehydrogenase activity (1%)		IPR002347 (100%),IPR020904 (100%),IPR036291 (100%)	Short-chain dehydrogenase/reductase SDR (100%),Short-chain dehydrogenase/reductase conserved site (100%),NAD(P)-binding domain superfamily (100%)
LSVLNGEWK	Bacteroides	Bacteria				Bacteroidota			Bacteroidia			Bacteroidales				Bacteroidaceae				Bacteroides																	IPR005184 (100%),IPR038670 (100%)	Domain of unknown function DUF306 Meta/HslJ (100%),HslJ-like superfamily (100%)
TLLTLSR	root																												2.7.13.3 (20%),3.4.21.- (20%),3.5.1.98 (11%)	histidine kinase (20%),Serine endopeptidases (20%),histone deacetylase (11%)	GO:0016020 (21%),GO:0005737 (9%),GO:0005886 (9%)	GO:0016301 (28%),GO:0000155 (12%),GO:0005524 (9%)	GO:0016310 (28%),GO:0006355 (9%),GO:0006508 (6%)	membrane (21%),cytoplasm (9%),plasma membrane (9%)	kinase activity (28%),phosphorelay sensor kinase activity (12%),ATP binding (9%)	phosphorylation (28%),regulation of DNA-templated transcription (9%),proteolysis (6%)	IPR027417 (32%),IPR016120 (11%),IPR039506 (11%)	P-loop containing nucleoside triphosphate hydrolase (32%),Signal transduction histidine kinase sporulation regulator SpoOB (11%),SpoOB alpha-helical domain (11%)
STCTGVEMFRK	root																												3.6.5.3 (100%)	protein-synthesizing GTPase (100%)	GO:0005829 (98%),GO:0005737 (1%),GO:0005739 (1%)	GO:0003746 (100%),GO:0005525 (99%),GO:0003924 (70%)	GO:0070125 (1%),GO:0006414 (0%),GO:0046677 (0%)	cytosol (98%),cytoplasm (1%),mitochondrion (1%)	translation elongation factor activity (100%),GTP binding (99%),GTPase activity (70%)	mitochondrial translational elongation (1%),translational elongation (0%),response to antibiotic (0%)	IPR004161 (100%),IPR009000 (100%),IPR033720 (91%)	Translation elongation factor EFTu-like domain 2 (100%),Translation protein beta-barrel domain superfamily (100%),Elongation factor Tu domain 2 (91%)
STCTGVEMFRK	root																												3.6.5.3 (100%)	protein-synthesizing GTPase (100%)	GO:0005829 (98%),GO:0005737 (1%),GO:0005739 (1%)	GO:0003746 (100%),GO:0005525 (99%),GO:0003924 (70%)	GO:0070125 (1%),GO:0006414 (0%),GO:0046677 (0%)	cytosol (98%),cytoplasm (1%),mitochondrion (1%)	translation elongation factor activity (100%),GTP binding (99%),GTPase activity (70%)	mitochondrial translational elongation (1%),translational elongation (0%),response to antibiotic (0%)	IPR004161 (100%),IPR009000 (100%),IPR033720 (91%)	Translation elongation factor EFTu-like domain 2 (100%),Translation protein beta-barrel domain superfamily (100%),Elongation factor Tu domain 2 (91%)
STCTGVEMFRK	root																												3.6.5.3 (100%)	protein-synthesizing GTPase (100%)	GO:0005829 (98%),GO:0005737 (1%),GO:0005739 (1%)	GO:0003746 (100%),GO:0005525 (99%),GO:0003924 (70%)	GO:0070125 (1%),GO:0006414 (0%),GO:0046677 (0%)	cytosol (98%),cytoplasm (1%),mitochondrion (1%)	translation elongation factor activity (100%),GTP binding (99%),GTPase activity (70%)	mitochondrial translational elongation (1%),translational elongation (0%),response to antibiotic (0%)	IPR004161 (100%),IPR009000 (100%),IPR033720 (91%)	Translation elongation factor EFTu-like domain 2 (100%),Translation protein beta-barrel domain superfamily (100%),Elongation factor Tu domain 2 (91%)
QQRLEELQTELASK	Bacteroides	Bacteria				Bacteroidota			Bacteroidia			Bacteroidales				Bacteroidaceae				Bacteroides
QQRLEELQTELASK	Bacteroides	Bacteria				Bacteroidota			Bacteroidia			Bacteroidales				Bacteroidaceae				Bacteroides
QQRLEELQTELASK	Bacteroides	Bacteria				Bacteroidota			Bacteroidia			Bacteroidales				Bacteroidaceae				Bacteroides
QQRLEELQTELASK	Bacteroides	Bacteria				Bacteroidota			Bacteroidia			Bacteroidales				Bacteroidaceae				Bacteroides
QLPGGEWLCVWK	Bacteroides thetaiotaomicron	Bacteria				Bacteroidota			Bacteroidia			Bacteroidales				Bacteroidaceae				Bacteroides				Bacteroides thetaiotaomicron					3.2.1.55 (100%)	non-reducing end alpha-L-arabinofuranosidase (100%)		GO:0046556 (92%),GO:0016787 (8%)	GO:0046373 (92%)		alpha-L-arabinofuranosidase activity (92%),hydrolase activity (8%)	L-arabinose metabolic process (92%)	IPR003305 (100%),IPR010720 (100%),IPR013780 (100%)	Carbohydrate-binding CenC-like (100%),Alpha-L-arabinofuranosidase C-terminal (100%),Glycosyl hydrolase all-beta (100%)
VFNFCLQDSPR	Bacteroidales	Bacteria				Bacteroidota			Bacteroidia			Bacteroidales																	1.3.99.1 (55%),1.3.5.4 (27%),1.3.5.1 (24%)	Deleted entry (55%),Transferred entry: 1.3.5.1 (27%),succinate dehydrogenase (24%)	GO:0005886 (100%)	GO:0009055 (100%),GO:0050660 (100%),GO:0000104 (96%)	GO:0009061 (100%)	plasma membrane (100%)	electron transfer activity (100%),flavin adenine dinucleotide binding (100%),succinate dehydrogenase activity (96%)	anaerobic respiration (100%)	IPR003953 (100%),IPR030664 (100%),IPR036188 (100%)	FAD-dependent oxidoreductase 2 FAD binding domain (100%),FAD-dependent oxidoreductase SdhA/FrdA/AprA (100%),FAD/NAD(P)-binding domain superfamily (100%)
SPQWTGGGVVFAPVPR	Lachnospiraceae	Bacteria				Bacillota			Clostridia			Lachnospirales				Lachnospiraceae															GO:0005840 (100%),GO:1990904 (100%)	GO:0003735 (100%),GO:0019843 (96%)	GO:0006412 (100%)	ribosome (100%),ribonucleoprotein complex (100%)	structural constituent of ribosome (100%),rRNA binding (96%)	translation (100%)	IPR002136 (100%),IPR013005 (100%),IPR023574 (100%)	Large ribosomal subunit protein uL4 (100%),Large ribosomal subunit protein uL4-like (100%),Large ribosomal subunit protein uL4 domain superfamily (100%)
SPQWTGGGVVFAPVPR	Lachnospiraceae	Bacteria				Bacillota			Clostridia			Lachnospirales				Lachnospiraceae															GO:0005840 (100%),GO:1990904 (100%)	GO:0003735 (100%),GO:0019843 (96%)	GO:0006412 (100%)	ribosome (100%),ribonucleoprotein complex (100%)	structural constituent of ribosome (100%),rRNA binding (96%)	translation (100%)	IPR002136 (100%),IPR013005 (100%),IPR023574 (100%)	Large ribosomal subunit protein uL4 (100%),Large ribosomal subunit protein uL4-like (100%),Large ribosomal subunit protein uL4 domain superfamily (100%)
SPQWTGGGVVFAPVPR	Lachnospiraceae	Bacteria				Bacillota			Clostridia			Lachnospirales				Lachnospiraceae															GO:0005840 (100%),GO:1990904 (100%)	GO:0003735 (100%),GO:0019843 (96%)	GO:0006412 (100%)	ribosome (100%),ribonucleoprotein complex (100%)	structural constituent of ribosome (100%),rRNA binding (96%)	translation (100%)	IPR002136 (100%),IPR013005 (100%),IPR023574 (100%)	Large ribosomal subunit protein uL4 (100%),Large ribosomal subunit protein uL4-like (100%),Large ribosomal subunit protein uL4 domain superfamily (100%)
SPQWTGGGVVFAPVPR	Lachnospiraceae	Bacteria				Bacillota			Clostridia			Lachnospirales				Lachnospiraceae															GO:0005840 (100%),GO:1990904 (100%)	GO:0003735 (100%),GO:0019843 (96%)	GO:0006412 (100%)	ribosome (100%),ribonucleoprotein complex (100%)	structural constituent of ribosome (100%),rRNA binding (96%)	translation (100%)	IPR002136 (100%),IPR013005 (100%),IPR023574 (100%)	Large ribosomal subunit protein uL4 (100%),Large ribosomal subunit protein uL4-like (100%),Large ribosomal subunit protein uL4 domain superfamily (100%)
YTPSEDQDKKEGK	Bacteroides	Bacteria				Bacteroidota			Bacteroidia			Bacteroidales				Bacteroidaceae				Bacteroides											GO:0016020 (100%)			membrane (100%)			IPR018676 (100%)	Protein of unknown function DUF2149 (100%)
YTPSEDQDKKEGK	Bacteroides	Bacteria				Bacteroidota			Bacteroidia			Bacteroidales				Bacteroidaceae				Bacteroides											GO:0016020 (100%)			membrane (100%)			IPR018676 (100%)	Protein of unknown function DUF2149 (100%)
NVTAGASPMDLK	Bacteria	Bacteria																											5.6.1.7 (100%)	chaperonin ATPase (100%)	GO:1990220 (100%),GO:0005743 (1%),GO:0005759 (1%)	GO:0005524 (100%),GO:0051082 (100%),GO:0051087 (100%)	GO:0042026 (100%),GO:0009408 (100%),GO:0032727 (100%)	GroEL-GroES complex (100%),mitochondrial inner membrane (1%),mitochondrial matrix (1%)	ATP binding (100%),unfolded protein binding (100%),protein-folding chaperone binding (100%)	protein refolding (100%),response to heat (100%),positive regulation of interferon-alpha production (100%)	IPR001844 (100%),IPR002423 (100%),IPR027410 (100%)	Chaperonin Cpn60/GroEL (100%),Chaperonin Cpn60/GroEL/TCP-1 family (100%),TCP-1-like chaperonin intermediate domain superfamily (100%)
EGFDLANFREELQK	Bacteroides thetaiotaomicron	Bacteria				Bacteroidota			Bacteroidia			Bacteroidales				Bacteroidaceae				Bacteroides				Bacteroides thetaiotaomicron					1.1.1.3 (100%),2.7.2.4 (100%)	homoserine dehydrogenase (100%),aspartate kinase (100%)	GO:0005829 (100%)	GO:0004072 (100%),GO:0004412 (100%),GO:0005524 (100%)	GO:0009089 (100%),GO:0009090 (100%),GO:0016310 (100%)	cytosol (100%)	aspartate kinase activity (100%),homoserine dehydrogenase activity (100%),ATP binding (100%)	lysine biosynthetic process via diaminopimelate (100%),homoserine biosynthetic process (100%),phosphorylation (100%)	IPR001048 (100%),IPR001341 (100%),IPR001342 (100%)	Aspartate/glutamate/uridylate kinase (100%),Aspartate kinase (100%),Homoserine dehydrogenase catalytic (100%)
KSENYLYVGASK	Bacteroides	Bacteria				Bacteroidota			Bacteroidia			Bacteroidales				Bacteroidaceae				Bacteroides											GO:0005886 (100%)		GO:0017038 (100%)	plasma membrane (100%)		protein import (100%)	IPR002898 (100%)	MotA/TolQ/ExbB proton channel (100%)
KSENYLYVGASK	Bacteroides	Bacteria				Bacteroidota			Bacteroidia			Bacteroidales				Bacteroidaceae				Bacteroides											GO:0005886 (100%)		GO:0017038 (100%)	plasma membrane (100%)		protein import (100%)	IPR002898 (100%)	MotA/TolQ/ExbB proton channel (100%)
TLNKDHYGLEK	Bacteroidaceae	Bacteria				Bacteroidota			Bacteroidia			Bacteroidales				Bacteroidaceae													3.4.21.53 (100%),3.4.21.- (0%)	endopeptidase La (100%),Serine endopeptidases (0%)	GO:0005737 (99%)	GO:0004176 (100%),GO:0004252 (100%),GO:0005524 (100%)	GO:0006515 (95%),GO:0034605 (95%),GO:0030163 (5%)	cytoplasm (99%)	ATP-dependent peptidase activity (100%),serine-type endopeptidase activity (100%),ATP binding (100%)	protein quality control for misfolded or incompletely synthesized proteins (95%),cellular response to heat (95%),protein catabolic process (5%)	IPR003593 (100%),IPR003959 (100%),IPR027065 (100%)	AAA+ ATPase domain (100%),ATPase AAA-type core (100%),Lon protease (100%)
TLNKDHYGLEK	Bacteroidaceae	Bacteria				Bacteroidota			Bacteroidia			Bacteroidales				Bacteroidaceae													3.4.21.53 (100%),3.4.21.- (0%)	endopeptidase La (100%),Serine endopeptidases (0%)	GO:0005737 (99%)	GO:0004176 (100%),GO:0004252 (100%),GO:0005524 (100%)	GO:0006515 (95%),GO:0034605 (95%),GO:0030163 (5%)	cytoplasm (99%)	ATP-dependent peptidase activity (100%),serine-type endopeptidase activity (100%),ATP binding (100%)	protein quality control for misfolded or incompletely synthesized proteins (95%),cellular response to heat (95%),protein catabolic process (5%)	IPR003593 (100%),IPR003959 (100%),IPR027065 (100%)	AAA+ ATPase domain (100%),ATPase AAA-type core (100%),Lon protease (100%)
MMMHHETSASVR	Bacteroidales	Bacteria				Bacteroidota			Bacteroidia			Bacteroidales																	3.2.1.20 (38%),3.2.1.22 (38%),3.2.1.3 (25%)	alpha-glucosidase (38%),alpha-galactosidase (38%),glucan 14-alpha-glucosidase (25%)	GO:0005886 (1%),GO:0042597 (1%)	GO:0030246 (98%),GO:0016787 (52%),GO:0004557 (4%)	GO:0008152 (7%),GO:0005983 (1%)	plasma membrane (1%),periplasmic space (1%)	carbohydrate binding (98%),hydrolase activity (52%),alpha-galactosidase activity (4%)	metabolic process (7%),starch catabolic process (1%)	IPR013785 (100%),IPR017853 (100%),IPR019563 (100%)	Aldolase-type TIM barrel (100%),Glycoside hydrolase superfamily (100%),Glycosyl-hydrolase 97 catalytic domain (100%)
MMMHHETSASVR	Bacteroidales	Bacteria				Bacteroidota			Bacteroidia			Bacteroidales																	3.2.1.20 (38%),3.2.1.22 (38%),3.2.1.3 (25%)	alpha-glucosidase (38%),alpha-galactosidase (38%),glucan 14-alpha-glucosidase (25%)	GO:0005886 (1%),GO:0042597 (1%)	GO:0030246 (98%),GO:0016787 (52%),GO:0004557 (4%)	GO:0008152 (7%),GO:0005983 (1%)	plasma membrane (1%),periplasmic space (1%)	carbohydrate binding (98%),hydrolase activity (52%),alpha-galactosidase activity (4%)	metabolic process (7%),starch catabolic process (1%)	IPR013785 (100%),IPR017853 (100%),IPR019563 (100%)	Aldolase-type TIM barrel (100%),Glycoside hydrolase superfamily (100%),Glycosyl-hydrolase 97 catalytic domain (100%)
MMMHHETSASVR	Bacteroidales	Bacteria				Bacteroidota			Bacteroidia			Bacteroidales																	3.2.1.20 (38%),3.2.1.22 (38%),3.2.1.3 (25%)	alpha-glucosidase (38%),alpha-galactosidase (38%),glucan 14-alpha-glucosidase (25%)	GO:0005886 (1%),GO:0042597 (1%)	GO:0030246 (98%),GO:0016787 (52%),GO:0004557 (4%)	GO:0008152 (7%),GO:0005983 (1%)	plasma membrane (1%),periplasmic space (1%)	carbohydrate binding (98%),hydrolase activity (52%),alpha-galactosidase activity (4%)	metabolic process (7%),starch catabolic process (1%)	IPR013785 (100%),IPR017853 (100%),IPR019563 (100%)	Aldolase-type TIM barrel (100%),Glycoside hydrolase superfamily (100%),Glycosyl-hydrolase 97 catalytic domain (100%)
MMMHHETSASVR	Bacteroidales	Bacteria				Bacteroidota			Bacteroidia			Bacteroidales																	3.2.1.20 (38%),3.2.1.22 (38%),3.2.1.3 (25%)	alpha-glucosidase (38%),alpha-galactosidase (38%),glucan 14-alpha-glucosidase (25%)	GO:0005886 (1%),GO:0042597 (1%)	GO:0030246 (98%),GO:0016787 (52%),GO:0004557 (4%)	GO:0008152 (7%),GO:0005983 (1%)	plasma membrane (1%),periplasmic space (1%)	carbohydrate binding (98%),hydrolase activity (52%),alpha-galactosidase activity (4%)	metabolic process (7%),starch catabolic process (1%)	IPR013785 (100%),IPR017853 (100%),IPR019563 (100%)	Aldolase-type TIM barrel (100%),Glycoside hydrolase superfamily (100%),Glycosyl-hydrolase 97 catalytic domain (100%)
MMMHHETSASVR	Bacteroidales	Bacteria				Bacteroidota			Bacteroidia			Bacteroidales																	3.2.1.20 (38%),3.2.1.22 (38%),3.2.1.3 (25%)	alpha-glucosidase (38%),alpha-galactosidase (38%),glucan 14-alpha-glucosidase (25%)	GO:0005886 (1%),GO:0042597 (1%)	GO:0030246 (98%),GO:0016787 (52%),GO:0004557 (4%)	GO:0008152 (7%),GO:0005983 (1%)	plasma membrane (1%),periplasmic space (1%)	carbohydrate binding (98%),hydrolase activity (52%),alpha-galactosidase activity (4%)	metabolic process (7%),starch catabolic process (1%)	IPR013785 (100%),IPR017853 (100%),IPR019563 (100%)	Aldolase-type TIM barrel (100%),Glycoside hydrolase superfamily (100%),Glycosyl-hydrolase 97 catalytic domain (100%)
MMMHHETSASVR	Bacteroidales	Bacteria				Bacteroidota			Bacteroidia			Bacteroidales																	3.2.1.20 (38%),3.2.1.22 (38%),3.2.1.3 (25%)	alpha-glucosidase (38%),alpha-galactosidase (38%),glucan 14-alpha-glucosidase (25%)	GO:0005886 (1%),GO:0042597 (1%)	GO:0030246 (98%),GO:0016787 (52%),GO:0004557 (4%)	GO:0008152 (7%),GO:0005983 (1%)	plasma membrane (1%),periplasmic space (1%)	carbohydrate binding (98%),hydrolase activity (52%),alpha-galactosidase activity (4%)	metabolic process (7%),starch catabolic process (1%)	IPR013785 (100%),IPR017853 (100%),IPR019563 (100%)	Aldolase-type TIM barrel (100%),Glycoside hydrolase superfamily (100%),Glycosyl-hydrolase 97 catalytic domain (100%)
MMMHHETSASVR	Bacteroidales	Bacteria				Bacteroidota			Bacteroidia			Bacteroidales																	3.2.1.20 (38%),3.2.1.22 (38%),3.2.1.3 (25%)	alpha-glucosidase (38%),alpha-galactosidase (38%),glucan 14-alpha-glucosidase (25%)	GO:0005886 (1%),GO:0042597 (1%)	GO:0030246 (98%),GO:0016787 (52%),GO:0004557 (4%)	GO:0008152 (7%),GO:0005983 (1%)	plasma membrane (1%),periplasmic space (1%)	carbohydrate binding (98%),hydrolase activity (52%),alpha-galactosidase activity (4%)	metabolic process (7%),starch catabolic process (1%)	IPR013785 (100%),IPR017853 (100%),IPR019563 (100%)	Aldolase-type TIM barrel (100%),Glycoside hydrolase superfamily (100%),Glycosyl-hydrolase 97 catalytic domain (100%)
MMMHHETSASVR	Bacteroidales	Bacteria				Bacteroidota			Bacteroidia			Bacteroidales																	3.2.1.20 (38%),3.2.1.22 (38%),3.2.1.3 (25%)	alpha-glucosidase (38%),alpha-galactosidase (38%),glucan 14-alpha-glucosidase (25%)	GO:0005886 (1%),GO:0042597 (1%)	GO:0030246 (98%),GO:0016787 (52%),GO:0004557 (4%)	GO:0008152 (7%),GO:0005983 (1%)	plasma membrane (1%),periplasmic space (1%)	carbohydrate binding (98%),hydrolase activity (52%),alpha-galactosidase activity (4%)	metabolic process (7%),starch catabolic process (1%)	IPR013785 (100%),IPR017853 (100%),IPR019563 (100%)	Aldolase-type TIM barrel (100%),Glycoside hydrolase superfamily (100%),Glycosyl-hydrolase 97 catalytic domain (100%)
MMMHHETSASVR	Bacteroidales	Bacteria				Bacteroidota			Bacteroidia			Bacteroidales																	3.2.1.20 (38%),3.2.1.22 (38%),3.2.1.3 (25%)	alpha-glucosidase (38%),alpha-galactosidase (38%),glucan 14-alpha-glucosidase (25%)	GO:0005886 (1%),GO:0042597 (1%)	GO:0030246 (98%),GO:0016787 (52%),GO:0004557 (4%)	GO:0008152 (7%),GO:0005983 (1%)	plasma membrane (1%),periplasmic space (1%)	carbohydrate binding (98%),hydrolase activity (52%),alpha-galactosidase activity (4%)	metabolic process (7%),starch catabolic process (1%)	IPR013785 (100%),IPR017853 (100%),IPR019563 (100%)	Aldolase-type TIM barrel (100%),Glycoside hydrolase superfamily (100%),Glycosyl-hydrolase 97 catalytic domain (100%)
MMMHHETSASVR	Bacteroidales	Bacteria				Bacteroidota			Bacteroidia			Bacteroidales																	3.2.1.20 (38%),3.2.1.22 (38%),3.2.1.3 (25%)	alpha-glucosidase (38%),alpha-galactosidase (38%),glucan 14-alpha-glucosidase (25%)	GO:0005886 (1%),GO:0042597 (1%)	GO:0030246 (98%),GO:0016787 (52%),GO:0004557 (4%)	GO:0008152 (7%),GO:0005983 (1%)	plasma membrane (1%),periplasmic space (1%)	carbohydrate binding (98%),hydrolase activity (52%),alpha-galactosidase activity (4%)	metabolic process (7%),starch catabolic process (1%)	IPR013785 (100%),IPR017853 (100%),IPR019563 (100%)	Aldolase-type TIM barrel (100%),Glycoside hydrolase superfamily (100%),Glycosyl-hydrolase 97 catalytic domain (100%)
MMMHHETSASVR	Bacteroidales	Bacteria				Bacteroidota			Bacteroidia			Bacteroidales																	3.2.1.20 (38%),3.2.1.22 (38%),3.2.1.3 (25%)	alpha-glucosidase (38%),alpha-galactosidase (38%),glucan 14-alpha-glucosidase (25%)	GO:0005886 (1%),GO:0042597 (1%)	GO:0030246 (98%),GO:0016787 (52%),GO:0004557 (4%)	GO:0008152 (7%),GO:0005983 (1%)	plasma membrane (1%),periplasmic space (1%)	carbohydrate binding (98%),hydrolase activity (52%),alpha-galactosidase activity (4%)	metabolic process (7%),starch catabolic process (1%)	IPR013785 (100%),IPR017853 (100%),IPR019563 (100%)	Aldolase-type TIM barrel (100%),Glycoside hydrolase superfamily (100%),Glycosyl-hydrolase 97 catalytic domain (100%)
MMMHHETSASVR	Bacteroidales	Bacteria				Bacteroidota			Bacteroidia			Bacteroidales																	3.2.1.20 (38%),3.2.1.22 (38%),3.2.1.3 (25%)	alpha-glucosidase (38%),alpha-galactosidase (38%),glucan 14-alpha-glucosidase (25%)	GO:0005886 (1%),GO:0042597 (1%)	GO:0030246 (98%),GO:0016787 (52%),GO:0004557 (4%)	GO:0008152 (7%),GO:0005983 (1%)	plasma membrane (1%),periplasmic space (1%)	carbohydrate binding (98%),hydrolase activity (52%),alpha-galactosidase activity (4%)	metabolic process (7%),starch catabolic process (1%)	IPR013785 (100%),IPR017853 (100%),IPR019563 (100%)	Aldolase-type TIM barrel (100%),Glycoside hydrolase superfamily (100%),Glycosyl-hydrolase 97 catalytic domain (100%)
MMMHHETSASVR	Bacteroidales	Bacteria				Bacteroidota			Bacteroidia			Bacteroidales																	3.2.1.20 (38%),3.2.1.22 (38%),3.2.1.3 (25%)	alpha-glucosidase (38%),alpha-galactosidase (38%),glucan 14-alpha-glucosidase (25%)	GO:0005886 (1%),GO:0042597 (1%)	GO:0030246 (98%),GO:0016787 (52%),GO:0004557 (4%)	GO:0008152 (7%),GO:0005983 (1%)	plasma membrane (1%),periplasmic space (1%)	carbohydrate binding (98%),hydrolase activity (52%),alpha-galactosidase activity (4%)	metabolic process (7%),starch catabolic process (1%)	IPR013785 (100%),IPR017853 (100%),IPR019563 (100%)	Aldolase-type TIM barrel (100%),Glycoside hydrolase superfamily (100%),Glycosyl-hydrolase 97 catalytic domain (100%)
MMMHHETSASVR	Bacteroidales	Bacteria				Bacteroidota			Bacteroidia			Bacteroidales																	3.2.1.20 (38%),3.2.1.22 (38%),3.2.1.3 (25%)	alpha-glucosidase (38%),alpha-galactosidase (38%),glucan 14-alpha-glucosidase (25%)	GO:0005886 (1%),GO:0042597 (1%)	GO:0030246 (98%),GO:0016787 (52%),GO:0004557 (4%)	GO:0008152 (7%),GO:0005983 (1%)	plasma membrane (1%),periplasmic space (1%)	carbohydrate binding (98%),hydrolase activity (52%),alpha-galactosidase activity (4%)	metabolic process (7%),starch catabolic process (1%)	IPR013785 (100%),IPR017853 (100%),IPR019563 (100%)	Aldolase-type TIM barrel (100%),Glycoside hydrolase superfamily (100%),Glycosyl-hydrolase 97 catalytic domain (100%)
NLRLQELDAAVSDLSAAKESLAAENEAK	Bacteroides	Bacteria				Bacteroidota			Bacteroidia			Bacteroidales				Bacteroidaceae				Bacteroides
NLRLQELDAAVSDLSAAKESLAAENEAK	Bacteroides	Bacteria				Bacteroidota			Bacteroidia			Bacteroidales				Bacteroidaceae				Bacteroides
KPELEVNHGAV	Enterobacteriaceae	Bacteria				Pseudomonadota			Gammaproteobacteria			Enterobacterales				Enterobacteriaceae															GO:0005886 (98%),GO:0016020 (2%),GO:1902495 (1%)	GO:0015199 (95%),GO:0015220 (95%),GO:0015297 (95%)	GO:0031460 (95%),GO:0042221 (95%),GO:1903711 (11%)	plasma membrane (98%),membrane (2%),transmembrane transporter complex (1%)	amino-acid betaine transmembrane transporter activity (95%),choline transmembrane transporter activity (95%),antiporter activity (95%)	glycine betaine transport (95%),response to chemical (95%),spermidine transmembrane transport (11%)	IPR000390 (100%),IPR045324 (100%),IPR023740 (90%)	Small drug/metabolite transporter protein family (100%),Small multidrug resistance protein (100%),Spermidine export protein MdtJ (90%)
FNPNGEGGDRPQRPYNREGGEQR	Bacteroides thetaiotaomicron	Bacteria				Bacteroidota			Bacteroidia			Bacteroidales				Bacteroidaceae				Bacteroides				Bacteroides thetaiotaomicron					5.4.99.- (100%)	Transferring other groups (100%)		GO:0003723 (100%),GO:0120159 (100%)	GO:0000455 (100%),GO:0000488 (100%),GO:0000489 (100%)		RNA binding (100%),rRNA pseudouridine synthase activity (100%)	enzyme-directed rRNA pseudouridine synthesis (100%),maturation of LSU-rRNA from tetracistronic rRNA transcript (SSU-rRNA LSU-rRNA 4.5S-rRNA 5S-rRNA) (100%),maturation of SSU-rRNA from tetracistronic rRNA transcript (SSU-rRNA LSU-rRNA 4.5S-rRNA 5S-rRNA) (100%)	IPR000748 (100%),IPR002942 (100%),IPR006145 (100%)	Pseudouridine synthase RsuA/RluB/E/F (100%),RNA-binding S4 domain (100%),Pseudouridine synthase RsuA/RluA-like (100%)
CFKNGEVYNNNAR	Bacteroidales	Bacteria				Bacteroidota			Bacteroidia			Bacteroidales																					GO:0071281 (100%)			cellular response to iron ion (100%)	IPR002491 (100%)	ABC transporter periplasmic binding domain (100%)
LYKENPEAETGELQVR	Bacteroides	Bacteria				Bacteroidota			Bacteroidia			Bacteroidales				Bacteroidaceae				Bacteroides									6.2.1.3 (100%)	long-chain-fatty-acid--CoA ligase (100%)	GO:0005737 (100%)	GO:0004467 (100%),GO:0016405 (2%)	GO:0042759 (100%)	cytoplasm (100%)	long-chain fatty acid-CoA ligase activity (100%),CoA-ligase activity (2%)	long-chain fatty acid biosynthetic process (100%)	IPR000873 (100%),IPR020845 (100%),IPR042099 (100%)	AMP-dependent synthetase/ligase domain (100%),AMP-binding conserved site (100%),ANL N-terminal domain (100%)
LYKENPEAETGELQVR	Bacteroides	Bacteria				Bacteroidota			Bacteroidia			Bacteroidales				Bacteroidaceae				Bacteroides									6.2.1.3 (100%)	long-chain-fatty-acid--CoA ligase (100%)	GO:0005737 (100%)	GO:0004467 (100%),GO:0016405 (2%)	GO:0042759 (100%)	cytoplasm (100%)	long-chain fatty acid-CoA ligase activity (100%),CoA-ligase activity (2%)	long-chain fatty acid biosynthetic process (100%)	IPR000873 (100%),IPR020845 (100%),IPR042099 (100%)	AMP-dependent synthetase/ligase domain (100%),AMP-binding conserved site (100%),ANL N-terminal domain (100%)
MNPANNSQVR	Bacteroides	Bacteria				Bacteroidota			Bacteroidia			Bacteroidales				Bacteroidaceae				Bacteroides									3.2.1.22 (50%),3.2.1.20 (30%),3.2.1.3 (20%)	alpha-galactosidase (50%),alpha-glucosidase (30%),glucan 14-alpha-glucosidase (20%)	GO:0005886 (2%),GO:0042597 (2%)	GO:0030246 (94%),GO:0016787 (50%),GO:0004557 (13%)	GO:0008152 (17%),GO:0005983 (2%)	plasma membrane (2%),periplasmic space (2%)	carbohydrate binding (94%),hydrolase activity (50%),alpha-galactosidase activity (13%)	metabolic process (17%),starch catabolic process (2%)	IPR013785 (100%),IPR019563 (100%),IPR029483 (100%)	Aldolase-type TIM barrel (100%),Glycosyl-hydrolase 97 catalytic domain (100%),Glycosyl-hydrolase 97 C-terminal oligomerisation domain (100%)
MNPANNSQVR	Bacteroides	Bacteria				Bacteroidota			Bacteroidia			Bacteroidales				Bacteroidaceae				Bacteroides									3.2.1.22 (50%),3.2.1.20 (30%),3.2.1.3 (20%)	alpha-galactosidase (50%),alpha-glucosidase (30%),glucan 14-alpha-glucosidase (20%)	GO:0005886 (2%),GO:0042597 (2%)	GO:0030246 (94%),GO:0016787 (50%),GO:0004557 (13%)	GO:0008152 (17%),GO:0005983 (2%)	plasma membrane (2%),periplasmic space (2%)	carbohydrate binding (94%),hydrolase activity (50%),alpha-galactosidase activity (13%)	metabolic process (17%),starch catabolic process (2%)	IPR013785 (100%),IPR019563 (100%),IPR029483 (100%)	Aldolase-type TIM barrel (100%),Glycosyl-hydrolase 97 catalytic domain (100%),Glycosyl-hydrolase 97 C-terminal oligomerisation domain (100%)
GFLDVFDVEAHKLKDVK	Bacteroides	Bacteria				Bacteroidota			Bacteroidia			Bacteroidales				Bacteroidaceae				Bacteroides									6.3.5.2 (100%)	GMP synthase (glutamine-hydrolyzing) (100%)	GO:0005829 (100%)	GO:0003921 (100%),GO:0005524 (100%)	GO:0006541 (99%),GO:0006177 (1%)	cytosol (100%)	GMP synthase activity (100%),ATP binding (100%)	glutamine metabolic process (99%),GMP biosynthetic process (1%)	IPR001674 (100%),IPR014729 (100%),IPR017926 (100%)	GMP synthase C-terminal (100%),Rossmann-like alpha/beta/alpha sandwich fold (100%),Glutamine amidotransferase (100%)
LSNVATGDGGK	Bacteroides thetaiotaomicron	Bacteria				Bacteroidota			Bacteroidia			Bacteroidales				Bacteroidaceae				Bacteroides				Bacteroides thetaiotaomicron													IPR001258 (100%),IPR011042 (100%),IPR013783 (100%)	NHL repeat (100%),Six-bladed beta-propeller TolB-like (100%),Immunoglobulin-like fold (100%)
KVTLNESLFGLEPNDHALYLDVK	Bacteroidaceae	Bacteria				Bacteroidota			Bacteroidia			Bacteroidales				Bacteroidaceae															GO:0005840 (100%),GO:1990904 (100%)	GO:0003735 (100%),GO:0019843 (97%)	GO:0006412 (100%)	ribosome (100%),ribonucleoprotein complex (100%)	structural constituent of ribosome (100%),rRNA binding (97%)	translation (100%)	IPR002136 (100%),IPR013005 (100%),IPR023574 (100%)	Large ribosomal subunit protein uL4 (100%),Large ribosomal subunit protein uL4-like (100%),Large ribosomal subunit protein uL4 domain superfamily (100%)
AGMGYCGAANLEK	Bacteroidia	Bacteria				Bacteroidota			Bacteroidia																				1.1.1.205 (100%)	IMP dehydrogenase (100%)	GO:0005737 (98%)	GO:0003938 (100%),GO:0046872 (93%),GO:0000166 (83%)	GO:0006183 (98%),GO:0006177 (93%)	cytoplasm (98%)	IMP dehydrogenase activity (100%),metal ion binding (93%),nucleotide binding (83%)	GTP biosynthetic process (98%),GMP biosynthetic process (93%)	IPR001093 (100%),IPR013785 (100%),IPR005990 (98%)	IMP dehydrogenase/GMP reductase (100%),Aldolase-type TIM barrel (100%),Inosine-5'-monophosphate dehydrogenase (98%)
AGMGYCGAANLEK	Bacteroidia	Bacteria				Bacteroidota			Bacteroidia																				1.1.1.205 (100%)	IMP dehydrogenase (100%)	GO:0005737 (98%)	GO:0003938 (100%),GO:0046872 (93%),GO:0000166 (83%)	GO:0006183 (98%),GO:0006177 (93%)	cytoplasm (98%)	IMP dehydrogenase activity (100%),metal ion binding (93%),nucleotide binding (83%)	GTP biosynthetic process (98%),GMP biosynthetic process (93%)	IPR001093 (100%),IPR013785 (100%),IPR005990 (98%)	IMP dehydrogenase/GMP reductase (100%),Aldolase-type TIM barrel (100%),Inosine-5'-monophosphate dehydrogenase (98%)
VGGSTYQVPVEVRPVRR	root																														GO:0022627 (97%),GO:0005840 (4%),GO:1990904 (2%)	GO:0019843 (98%),GO:0000049 (97%),GO:0003735 (97%)	GO:0006412 (98%),GO:0000028 (97%),GO:0002181 (0%)	cytosolic small ribosomal subunit (97%),ribosome (4%),ribonucleoprotein complex (2%)	rRNA binding (98%),tRNA binding (97%),structural constituent of ribosome (97%)	translation (98%),ribosomal small subunit assembly (97%),cytoplasmic translation (0%)	IPR005717 (100%),IPR023798 (100%),IPR036823 (100%)	Small ribosomal subunit protein uS7 bacterial/organellar-type (100%),Small ribosomal subunit protein uS7 domain (100%),Small ribosomal subunit protein uS7 domain superfamily (100%)
VGGSTYQVPVEVRPVRR	root																														GO:0022627 (97%),GO:0005840 (4%),GO:1990904 (2%)	GO:0019843 (98%),GO:0000049 (97%),GO:0003735 (97%)	GO:0006412 (98%),GO:0000028 (97%),GO:0002181 (0%)	cytosolic small ribosomal subunit (97%),ribosome (4%),ribonucleoprotein complex (2%)	rRNA binding (98%),tRNA binding (97%),structural constituent of ribosome (97%)	translation (98%),ribosomal small subunit assembly (97%),cytoplasmic translation (0%)	IPR005717 (100%),IPR023798 (100%),IPR036823 (100%)	Small ribosomal subunit protein uS7 bacterial/organellar-type (100%),Small ribosomal subunit protein uS7 domain (100%),Small ribosomal subunit protein uS7 domain superfamily (100%)
MYFTNLTGGEPFLR	Bacteria	Bacteria																											1.21.98.- (67%),2.4.1.11 (33%)	With other known acceptors (67%),glycogen(starch) synthase (33%)		GO:0046872 (100%),GO:0051536 (100%),GO:0003824 (91%)	GO:0006783 (97%)		metal ion binding (100%),iron-sulfur cluster binding (100%),catalytic activity (91%)	heme biosynthetic process (97%)	IPR007197 (100%),IPR013785 (100%),IPR023885 (98%)	Radical SAM (100%),Aldolase-type TIM barrel (100%),4Fe4S-binding SPASM domain (98%)
MFDKMEMR	Bacteroides thetaiotaomicron	Bacteria				Bacteroidota			Bacteroidia			Bacteroidales				Bacteroidaceae				Bacteroides				Bacteroides thetaiotaomicron							GO:0016020 (100%)			membrane (100%)			IPR011990 (100%),IPR012944 (100%),IPR033985 (100%)	Tetratricopeptide-like helical domain superfamily (100%),RagB/SusD domain (100%),SusD-like N-terminal (100%)
MKELSLSYEFPK	Bacteroides	Bacteria				Bacteroidota			Bacteroidia			Bacteroidales				Bacteroidaceae				Bacteroides											GO:0009279 (100%)			cell outer membrane (100%)			IPR039426 (100%),IPR012910 (82%),IPR023996 (82%)	TonB-dependent receptor-like (100%),TonB-dependent receptor plug domain (82%),TonB-dependent outer membrane protein SusC/RagA (82%)
ALDEDLALQYAQSK	Bacteroides	Bacteria				Bacteroidota			Bacteroidia			Bacteroidales				Bacteroidaceae				Bacteroides									3.4.14.- (100%)	Dipeptidyl-peptidases and tripeptidyl-peptidases (100%)		GO:0008239 (100%),GO:0070009 (100%)	GO:0006508 (100%),GO:0043171 (100%)		dipeptidyl-peptidase activity (100%),serine-type aminopeptidase activity (100%)	proteolysis (100%),peptide catabolic process (100%)	IPR009003 (100%),IPR019500 (100%),IPR043504 (100%)	Peptidase S1 PA clan (100%),Peptidase S46 (100%),Peptidase S1 PA clan chymotrypsin-like fold (100%)
GLANSLLLK	root																												4.2.1.11 (100%),6.3.4.2 (0%)	phosphopyruvate hydratase (100%),CTP synthase (glutamine hydrolyzing) (0%)	GO:0000015 (98%),GO:0005576 (98%),GO:0009986 (94%)	GO:0000287 (99%),GO:0004634 (99%),GO:0016829 (1%)	GO:0006096 (99%),GO:0006541 (0%),GO:0019856 (0%)	phosphopyruvate hydratase complex (98%),extracellular region (98%),cell surface (94%)	magnesium ion binding (99%),phosphopyruvate hydratase activity (99%),lyase activity (1%)	glycolytic process (99%),glutamine metabolic process (0%),pyrimidine nucleobase biosynthetic process (0%)	IPR000941 (100%),IPR020810 (100%),IPR036849 (100%)	Enolase (100%),Enolase C-terminal TIM barrel domain (100%),Enolase-like C-terminal domain superfamily (100%)
AEVYNKDGNKLDLYGK	Enterobacterales	Bacteria				Pseudomonadota			Gammaproteobacteria			Enterobacterales																			GO:0009279 (100%),GO:0046930 (75%)	GO:0015288 (100%)	GO:0034220 (75%),GO:0006811 (25%)	cell outer membrane (100%),pore complex (75%)	porin activity (100%)	monoatomic ion transmembrane transport (75%),monoatomic ion transport (25%)	IPR023614 (100%),IPR001702 (75%),IPR001897 (50%)	Porin domain superfamily (100%),Porin Gram-negative type (75%),Porin gammaproteobacterial (50%)
AEVYNKDGNKLDLYGK	Enterobacterales	Bacteria				Pseudomonadota			Gammaproteobacteria			Enterobacterales																			GO:0009279 (100%),GO:0046930 (75%)	GO:0015288 (100%)	GO:0034220 (75%),GO:0006811 (25%)	cell outer membrane (100%),pore complex (75%)	porin activity (100%)	monoatomic ion transmembrane transport (75%),monoatomic ion transport (25%)	IPR023614 (100%),IPR001702 (75%),IPR001897 (50%)	Porin domain superfamily (100%),Porin Gram-negative type (75%),Porin gammaproteobacterial (50%)
ASDYELLTCR	Bacteroidales	Bacteria				Bacteroidota			Bacteroidia			Bacteroidales																	2.7.7.8 (100%)	polyribonucleotide nucleotidyltransferase (100%)	GO:0005829 (99%),GO:0005739 (4%),GO:0005737 (1%)	GO:0003723 (100%),GO:0004654 (100%),GO:0000175 (99%)	GO:0006402 (96%),GO:0006396 (95%),GO:0000958 (4%)	cytosol (99%),mitochondrion (4%),cytoplasm (1%)	RNA binding (100%),polyribonucleotide nucleotidyltransferase activity (100%),3'-5'-RNA exonuclease activity (99%)	mRNA catabolic process (96%),RNA processing (95%),mitochondrial mRNA catabolic process (4%)	IPR001247 (100%),IPR012162 (100%),IPR015847 (100%)	Exoribonuclease phosphorolytic domain 1 (100%),Polyribonucleotide nucleotidyltransferase (100%),Exoribonuclease phosphorolytic domain 2 (100%)
TAVAKFDETLEAHLR	Clostridia	Bacteria				Bacillota			Clostridia																						GO:0022625 (100%)	GO:0003735 (100%),GO:0019843 (100%),GO:0000049 (97%)	GO:0006412 (100%),GO:0006417 (100%)	cytosolic large ribosomal subunit (100%)	structural constituent of ribosome (100%),rRNA binding (100%),tRNA binding (97%)	translation (100%),regulation of translation (100%)	IPR005878 (100%),IPR016095 (100%),IPR023673 (100%)	Large ribosomal subunit protein uL1 bacterial-type (100%),Large ribosomal subunit protein uL1 3-layer alpha/beta-sandwich domain (100%),Large ribosomal subunit protein uL1 conserved site (100%)
TAVAKFDETLEAHLR	Clostridia	Bacteria				Bacillota			Clostridia																						GO:0022625 (100%)	GO:0003735 (100%),GO:0019843 (100%),GO:0000049 (97%)	GO:0006412 (100%),GO:0006417 (100%)	cytosolic large ribosomal subunit (100%)	structural constituent of ribosome (100%),rRNA binding (100%),tRNA binding (97%)	translation (100%),regulation of translation (100%)	IPR005878 (100%),IPR016095 (100%),IPR023673 (100%)	Large ribosomal subunit protein uL1 bacterial-type (100%),Large ribosomal subunit protein uL1 3-layer alpha/beta-sandwich domain (100%),Large ribosomal subunit protein uL1 conserved site (100%)
GAEVADGAFGENLVVSGFDFKNLPLGTR	Blautia	Bacteria				Bacillota			Clostridia			Lachnospirales				Lachnospiraceae				Blautia												GO:0003824 (100%),GO:0030151 (100%),GO:0030170 (100%)			catalytic activity (100%),molybdenum ion binding (100%),pyridoxal phosphate binding (100%)		IPR005302 (100%),IPR011037 (100%)	Molybdenum cofactor sulfurase C-terminal (100%),Pyruvate kinase-like insert domain superfamily (100%)
EVYRPSHADYTYK	Bacteroides	Bacteria				Bacteroidota			Bacteroidia			Bacteroidales				Bacteroidaceae				Bacteroides									4.2.3.5 (100%)	chorismate synthase (100%)	GO:0005829 (100%)	GO:0004107 (100%),GO:0010181 (100%)	GO:0008652 (100%),GO:0009073 (100%),GO:0009423 (100%)	cytosol (100%)	chorismate synthase activity (100%),FMN binding (100%)	amino acid biosynthetic process (100%),aromatic amino acid family biosynthetic process (100%),chorismate biosynthetic process (100%)	IPR000453 (100%),IPR020541 (100%),IPR035904 (100%)	Chorismate synthase (100%),Chorismate synthase conserved site (100%),Chorismate synthase AroC superfamily (100%)
EVYRPSHADYTYK	Bacteroides	Bacteria				Bacteroidota			Bacteroidia			Bacteroidales				Bacteroidaceae				Bacteroides									4.2.3.5 (100%)	chorismate synthase (100%)	GO:0005829 (100%)	GO:0004107 (100%),GO:0010181 (100%)	GO:0008652 (100%),GO:0009073 (100%),GO:0009423 (100%)	cytosol (100%)	chorismate synthase activity (100%),FMN binding (100%)	amino acid biosynthetic process (100%),aromatic amino acid family biosynthetic process (100%),chorismate biosynthetic process (100%)	IPR000453 (100%),IPR020541 (100%),IPR035904 (100%)	Chorismate synthase (100%),Chorismate synthase conserved site (100%),Chorismate synthase AroC superfamily (100%)
MLLAHGFLR	root																												2.7.2.4 (100%)	aspartate kinase (100%)	GO:0005829 (99%),GO:0009570 (3%)	GO:0004072 (100%),GO:0005524 (96%),GO:0016301 (0%)	GO:0016310 (100%),GO:0009089 (99%),GO:0009090 (99%)	cytosol (99%),chloroplast stroma (3%)	aspartate kinase activity (100%),ATP binding (96%),kinase activity (0%)	phosphorylation (100%),lysine biosynthetic process via diaminopimelate (99%),homoserine biosynthetic process (99%)	IPR045865 (100%),IPR036393 (99%),IPR001048 (99%)	ACT-like domain (100%),Acetylglutamate kinase-like superfamily (99%),Aspartate/glutamate/uridylate kinase (99%)
MLLAHGFLR	root																												2.7.2.4 (100%)	aspartate kinase (100%)	GO:0005829 (99%),GO:0009570 (3%)	GO:0004072 (100%),GO:0005524 (96%),GO:0016301 (0%)	GO:0016310 (100%),GO:0009089 (99%),GO:0009090 (99%)	cytosol (99%),chloroplast stroma (3%)	aspartate kinase activity (100%),ATP binding (96%),kinase activity (0%)	phosphorylation (100%),lysine biosynthetic process via diaminopimelate (99%),homoserine biosynthetic process (99%)	IPR045865 (100%),IPR036393 (99%),IPR001048 (99%)	ACT-like domain (100%),Acetylglutamate kinase-like superfamily (99%),Aspartate/glutamate/uridylate kinase (99%)
KVPSDSKENMDELLK	Anaerostipes	Bacteria				Bacillota			Clostridia			Lachnospirales				Lachnospiraceae				Anaerostipes									2.7.1.191 (100%)	protein-N(pi)-phosphohistidine--D-mannose phosphotransferase (100%)	GO:0005737 (100%),GO:0005886 (100%)	GO:0008982 (100%),GO:0016301 (100%)	GO:0009401 (100%),GO:0016310 (100%)	cytoplasm (100%),plasma membrane (100%)	protein-N(PI)-phosphohistidine-sugar phosphotransferase activity (100%),kinase activity (100%)	phosphoenolpyruvate-dependent sugar phosphotransferase system (100%),phosphorylation (100%)	IPR004701 (100%),IPR004720 (100%),IPR033887 (100%)	Phosphotransferase system mannose-type IIA component (100%),Phosphotransferase system sorbose subfamily IIB component (100%),PTS system mannose/sorbose specific IIA subunit (100%)
LFLMGSDDTQVLR	Bacteroides	Bacteria				Bacteroidota			Bacteroidia			Bacteroidales				Bacteroidaceae				Bacteroides
LFLMGSDDTQVLR	Bacteroides	Bacteria				Bacteroidota			Bacteroidia			Bacteroidales				Bacteroidaceae				Bacteroides
LFLMGSDDTQVLR	Bacteroides	Bacteria				Bacteroidota			Bacteroidia			Bacteroidales				Bacteroidaceae				Bacteroides
SRLTLNYELLGKSDEELTK	Bacteroides	Bacteria				Bacteroidota			Bacteroidia			Bacteroidales				Bacteroidaceae				Bacteroides																	IPR011990 (100%),IPR019734 (100%)	Tetratricopeptide-like helical domain superfamily (100%),Tetratricopeptide repeat (100%)
SRLTLNYELLGKSDEELTK	Bacteroides	Bacteria				Bacteroidota			Bacteroidia			Bacteroidales				Bacteroidaceae				Bacteroides																	IPR011990 (100%),IPR019734 (100%)	Tetratricopeptide-like helical domain superfamily (100%),Tetratricopeptide repeat (100%)
LPGTLAPELLEK	Bacteroidales	Bacteria				Bacteroidota			Bacteroidia			Bacteroidales																	6.4.1.7 (100%)	2-oxoglutarate carboxylase (100%)		GO:0004736 (100%),GO:0034029 (20%)			pyruvate carboxylase activity (100%),2-oxoglutarate carboxylase activity (20%)		IPR000089 (100%),IPR000891 (100%),IPR001882 (100%)	Biotin/lipoyl attachment (100%),Pyruvate carboxyltransferase (100%),Biotin-binding site (100%)
QTVEEQFYPYLRPQETGTK	Bacteroidales	Bacteria				Bacteroidota			Bacteroidia			Bacteroidales																	3.2.1.23 (100%)	beta-galactosidase (100%)	GO:0009341 (99%)	GO:0004565 (99%),GO:0030246 (99%),GO:0016798 (1%)	GO:0005990 (99%),GO:1901575 (1%)	beta-galactosidase complex (99%)	beta-galactosidase activity (99%),carbohydrate binding (99%),hydrolase activity acting on glycosyl bonds (1%)	lactose catabolic process (99%),obsolete organic substance catabolic process (1%)	IPR004199 (100%),IPR006101 (100%),IPR006103 (100%)	Beta galactosidase small chain/ domain 5 (100%),Glycoside hydrolase family 2 (100%),Glycoside hydrolase family 2 catalytic domain (100%)
AALESGVNQLADTVR	Lachnospiraceae	Bacteria				Bacillota			Clostridia			Lachnospirales				Lachnospiraceae													5.6.1.7 (100%)	chaperonin ATPase (100%)	GO:1990220 (100%)	GO:0005524 (100%),GO:0016853 (100%),GO:0051082 (100%)	GO:0009408 (100%),GO:0032727 (100%),GO:0032729 (100%)	GroEL-GroES complex (100%)	ATP binding (100%),isomerase activity (100%),unfolded protein binding (100%)	response to heat (100%),positive regulation of interferon-alpha production (100%),positive regulation of type II interferon production (100%)	IPR001844 (100%),IPR002423 (100%),IPR027409 (100%)	Chaperonin Cpn60/GroEL (100%),Chaperonin Cpn60/GroEL/TCP-1 family (100%),GroEL-like apical domain superfamily (100%)
AALESGVNQLADTVR	Lachnospiraceae	Bacteria				Bacillota			Clostridia			Lachnospirales				Lachnospiraceae													5.6.1.7 (100%)	chaperonin ATPase (100%)	GO:1990220 (100%)	GO:0005524 (100%),GO:0016853 (100%),GO:0051082 (100%)	GO:0009408 (100%),GO:0032727 (100%),GO:0032729 (100%)	GroEL-GroES complex (100%)	ATP binding (100%),isomerase activity (100%),unfolded protein binding (100%)	response to heat (100%),positive regulation of interferon-alpha production (100%),positive regulation of type II interferon production (100%)	IPR001844 (100%),IPR002423 (100%),IPR027409 (100%)	Chaperonin Cpn60/GroEL (100%),Chaperonin Cpn60/GroEL/TCP-1 family (100%),GroEL-like apical domain superfamily (100%)
AALESGVNQLADTVR	Lachnospiraceae	Bacteria				Bacillota			Clostridia			Lachnospirales				Lachnospiraceae													5.6.1.7 (100%)	chaperonin ATPase (100%)	GO:1990220 (100%)	GO:0005524 (100%),GO:0016853 (100%),GO:0051082 (100%)	GO:0009408 (100%),GO:0032727 (100%),GO:0032729 (100%)	GroEL-GroES complex (100%)	ATP binding (100%),isomerase activity (100%),unfolded protein binding (100%)	response to heat (100%),positive regulation of interferon-alpha production (100%),positive regulation of type II interferon production (100%)	IPR001844 (100%),IPR002423 (100%),IPR027409 (100%)	Chaperonin Cpn60/GroEL (100%),Chaperonin Cpn60/GroEL/TCP-1 family (100%),GroEL-like apical domain superfamily (100%)
AALESGVNQLADTVR	Lachnospiraceae	Bacteria				Bacillota			Clostridia			Lachnospirales				Lachnospiraceae													5.6.1.7 (100%)	chaperonin ATPase (100%)	GO:1990220 (100%)	GO:0005524 (100%),GO:0016853 (100%),GO:0051082 (100%)	GO:0009408 (100%),GO:0032727 (100%),GO:0032729 (100%)	GroEL-GroES complex (100%)	ATP binding (100%),isomerase activity (100%),unfolded protein binding (100%)	response to heat (100%),positive regulation of interferon-alpha production (100%),positive regulation of type II interferon production (100%)	IPR001844 (100%),IPR002423 (100%),IPR027409 (100%)	Chaperonin Cpn60/GroEL (100%),Chaperonin Cpn60/GroEL/TCP-1 family (100%),GroEL-like apical domain superfamily (100%)
VTDKDLQLNLFEVKRPELDAVLVANNLAR	Bacteroidaceae	Bacteria				Bacteroidota			Bacteroidia			Bacteroidales				Bacteroidaceae															GO:0022627 (99%),GO:0005840 (1%),GO:1990904 (1%)	GO:0019843 (100%),GO:0003729 (99%),GO:0003735 (99%)	GO:0006412 (100%)	cytosolic small ribosomal subunit (99%),ribosome (1%),ribonucleoprotein complex (1%)	rRNA binding (100%),mRNA binding (99%),structural constituent of ribosome (99%)	translation (100%)	IPR001351 (100%),IPR004044 (100%),IPR004087 (100%)	Small ribosomal subunit protein uS3 C-terminal (100%),K Homology domain type 2 (100%),K Homology domain (100%)
VTDKDLQLNLFEVKRPELDAVLVANNLAR	Bacteroidaceae	Bacteria				Bacteroidota			Bacteroidia			Bacteroidales				Bacteroidaceae															GO:0022627 (99%),GO:0005840 (1%),GO:1990904 (1%)	GO:0019843 (100%),GO:0003729 (99%),GO:0003735 (99%)	GO:0006412 (100%)	cytosolic small ribosomal subunit (99%),ribosome (1%),ribonucleoprotein complex (1%)	rRNA binding (100%),mRNA binding (99%),structural constituent of ribosome (99%)	translation (100%)	IPR001351 (100%),IPR004044 (100%),IPR004087 (100%)	Small ribosomal subunit protein uS3 C-terminal (100%),K Homology domain type 2 (100%),K Homology domain (100%)
VTDKDLQLNLFEVKRPELDAVLVANNLAR	Bacteroidaceae	Bacteria				Bacteroidota			Bacteroidia			Bacteroidales				Bacteroidaceae															GO:0022627 (99%),GO:0005840 (1%),GO:1990904 (1%)	GO:0019843 (100%),GO:0003729 (99%),GO:0003735 (99%)	GO:0006412 (100%)	cytosolic small ribosomal subunit (99%),ribosome (1%),ribonucleoprotein complex (1%)	rRNA binding (100%),mRNA binding (99%),structural constituent of ribosome (99%)	translation (100%)	IPR001351 (100%),IPR004044 (100%),IPR004087 (100%)	Small ribosomal subunit protein uS3 C-terminal (100%),K Homology domain type 2 (100%),K Homology domain (100%)
YLSLLPYTDRHQ	Gammaproteobacteria	Bacteria				Pseudomonadota			Gammaproteobacteria																						GO:0005840 (100%),GO:1990904 (97%),GO:0022627 (0%)	GO:0003735 (96%),GO:0070181 (96%),GO:0019843 (1%)	GO:0006412 (97%),GO:0000028 (0%),GO:0002181 (0%)	ribosome (100%),ribonucleoprotein complex (97%),cytosolic small ribosomal subunit (0%)	structural constituent of ribosome (96%),small ribosomal subunit rRNA binding (96%),rRNA binding (1%)	translation (97%),ribosomal small subunit assembly (0%),cytoplasmic translation (0%)	IPR001648 (100%),IPR018275 (100%),IPR036870 (100%)	Small ribosomal subunit protein bS18 (100%),Small ribosomal subunit protein bS18 conserved site (100%),Small ribosomal subunit protein bS18 superfamily (100%)
YLSLLPYTDRHQ	Gammaproteobacteria	Bacteria				Pseudomonadota			Gammaproteobacteria																						GO:0005840 (100%),GO:1990904 (97%),GO:0022627 (0%)	GO:0003735 (96%),GO:0070181 (96%),GO:0019843 (1%)	GO:0006412 (97%),GO:0000028 (0%),GO:0002181 (0%)	ribosome (100%),ribonucleoprotein complex (97%),cytosolic small ribosomal subunit (0%)	structural constituent of ribosome (96%),small ribosomal subunit rRNA binding (96%),rRNA binding (1%)	translation (97%),ribosomal small subunit assembly (0%),cytoplasmic translation (0%)	IPR001648 (100%),IPR018275 (100%),IPR036870 (100%)	Small ribosomal subunit protein bS18 (100%),Small ribosomal subunit protein bS18 conserved site (100%),Small ribosomal subunit protein bS18 superfamily (100%)
KLNMQVVSYR	Bacteroides	Bacteria				Bacteroidota			Bacteroidia			Bacteroidales				Bacteroidaceae				Bacteroides											GO:1990281 (100%)	GO:0015288 (100%),GO:0015562 (100%)		efflux pump complex (100%)	porin activity (100%),efflux transmembrane transporter activity (100%)		IPR003423 (100%)	Outer membrane efflux protein (100%)
KLNMQVVSYR	Bacteroides	Bacteria				Bacteroidota			Bacteroidia			Bacteroidales				Bacteroidaceae				Bacteroides											GO:1990281 (100%)	GO:0015288 (100%),GO:0015562 (100%)		efflux pump complex (100%)	porin activity (100%),efflux transmembrane transporter activity (100%)		IPR003423 (100%)	Outer membrane efflux protein (100%)
DFNEALVHQVVVAYAAGAR	root																														GO:0005840 (100%),GO:1990904 (97%),GO:0022625 (0%)	GO:0003735 (96%),GO:0019843 (96%),GO:0003677 (0%)	GO:0006412 (97%),GO:0006353 (1%),GO:0006417 (1%)	ribosome (100%),ribonucleoprotein complex (97%),cytosolic large ribosomal subunit (0%)	structural constituent of ribosome (96%),rRNA binding (96%),DNA binding (0%)	translation (97%),DNA-templated transcription termination (1%),regulation of translation (1%)	IPR002136 (100%),IPR023574 (100%),IPR013005 (100%)	Large ribosomal subunit protein uL4 (100%),Large ribosomal subunit protein uL4 domain superfamily (100%),Large ribosomal subunit protein uL4-like (100%)
DFNEALVHQVVVAYAAGAR	root																														GO:0005840 (100%),GO:1990904 (97%),GO:0022625 (0%)	GO:0003735 (96%),GO:0019843 (96%),GO:0003677 (0%)	GO:0006412 (97%),GO:0006353 (1%),GO:0006417 (1%)	ribosome (100%),ribonucleoprotein complex (97%),cytosolic large ribosomal subunit (0%)	structural constituent of ribosome (96%),rRNA binding (96%),DNA binding (0%)	translation (97%),DNA-templated transcription termination (1%),regulation of translation (1%)	IPR002136 (100%),IPR023574 (100%),IPR013005 (100%)	Large ribosomal subunit protein uL4 (100%),Large ribosomal subunit protein uL4 domain superfamily (100%),Large ribosomal subunit protein uL4-like (100%)
AQVALSKFEEFTQEQVDYLVAK	Thomasclavelia	Bacteria				Bacillota			Erysipelotrichia			Erysipelotrichales				Coprobacillaceae				Thomasclavelia												GO:0004022 (100%),GO:0008774 (100%),GO:0046872 (100%)	GO:0006066 (100%),GO:0015976 (100%)		alcohol dehydrogenase (NAD+) activity (100%),acetaldehyde dehydrogenase (acetylating) activity (100%),metal ion binding (100%)	alcohol metabolic process (100%),carbon utilization (100%)	IPR001670 (100%),IPR012079 (100%),IPR015590 (100%)	Alcohol dehydrogenase iron-type/glycerol dehydrogenase GldA (100%),Bifunctional aldehyde-alcohol dehydrogenase (100%),Aldehyde dehydrogenase domain (100%)
SDEEGRALLAAFDFPFRK	root																														GO:0022625 (96%),GO:0005840 (4%),GO:1990904 (1%)	GO:0000049 (97%),GO:0019843 (97%),GO:0003735 (96%)	GO:0006412 (98%),GO:0002181 (0%)	cytosolic large ribosomal subunit (96%),ribosome (4%),ribonucleoprotein complex (1%)	tRNA binding (97%),rRNA binding (97%),structural constituent of ribosome (96%)	translation (98%),cytoplasmic translation (0%)	IPR022803 (100%),IPR031309 (100%),IPR002132 (99%)	Large ribosomal subunit protein uL5 domain superfamily (100%),Large ribosomal subunit protein uL5 C-terminal (100%),Large ribosomal subunit protein uL5 (99%)
SDEEGRALLAAFDFPFRK	root																														GO:0022625 (96%),GO:0005840 (4%),GO:1990904 (1%)	GO:0000049 (97%),GO:0019843 (97%),GO:0003735 (96%)	GO:0006412 (98%),GO:0002181 (0%)	cytosolic large ribosomal subunit (96%),ribosome (4%),ribonucleoprotein complex (1%)	tRNA binding (97%),rRNA binding (97%),structural constituent of ribosome (96%)	translation (98%),cytoplasmic translation (0%)	IPR022803 (100%),IPR031309 (100%),IPR002132 (99%)	Large ribosomal subunit protein uL5 domain superfamily (100%),Large ribosomal subunit protein uL5 C-terminal (100%),Large ribosomal subunit protein uL5 (99%)
AANPTPEKPFVLGCPTGSSPLGMYK	Bacteroides	Bacteria				Bacteroidota			Bacteroidia			Bacteroidales				Bacteroidaceae				Bacteroides									3.5.99.6 (100%)	glucosamine-6-phosphate deaminase (100%)	GO:0005829 (100%),GO:0005737 (1%)	GO:0004342 (100%),GO:0042802 (100%),GO:0016853 (1%)	GO:0005975 (100%),GO:0006043 (100%),GO:0006046 (100%)	cytosol (100%),cytoplasm (1%)	glucosamine-6-phosphate deaminase activity (100%),identical protein binding (100%),isomerase activity (1%)	carbohydrate metabolic process (100%),glucosamine catabolic process (100%),N-acetylglucosamine catabolic process (100%)	IPR004547 (100%),IPR006148 (100%),IPR018321 (100%)	Glucosamine-6-phosphate isomerase (100%),Glucosamine/galactosamine-6-phosphate isomerase (100%),Glucosamine-6-phosphate isomerase conserved site (100%)
AANPTPEKPFVLGCPTGSSPLGMYK	Bacteroides	Bacteria				Bacteroidota			Bacteroidia			Bacteroidales				Bacteroidaceae				Bacteroides									3.5.99.6 (100%)	glucosamine-6-phosphate deaminase (100%)	GO:0005829 (100%),GO:0005737 (1%)	GO:0004342 (100%),GO:0042802 (100%),GO:0016853 (1%)	GO:0005975 (100%),GO:0006043 (100%),GO:0006046 (100%)	cytosol (100%),cytoplasm (1%)	glucosamine-6-phosphate deaminase activity (100%),identical protein binding (100%),isomerase activity (1%)	carbohydrate metabolic process (100%),glucosamine catabolic process (100%),N-acetylglucosamine catabolic process (100%)	IPR004547 (100%),IPR006148 (100%),IPR018321 (100%)	Glucosamine-6-phosphate isomerase (100%),Glucosamine/galactosamine-6-phosphate isomerase (100%),Glucosamine-6-phosphate isomerase conserved site (100%)
QLPNDAPGASDSRSPR	Bacteroides	Bacteria				Bacteroidota			Bacteroidia			Bacteroidales				Bacteroidaceae				Bacteroides									3.2.1.55 (100%)	non-reducing end alpha-L-arabinofuranosidase (100%)		GO:0004553 (71%),GO:0046556 (29%)	GO:0005975 (100%)		hydrolase activity hydrolyzing O-glycosyl compounds (71%),alpha-L-arabinofuranosidase activity (29%)	carbohydrate metabolic process (100%)	IPR006710 (100%),IPR016828 (100%),IPR023296 (100%)	Glycoside hydrolase family 43 (100%),Alpha-L-arabinofuranosidase (100%),Glycosyl hydrolase five-bladed beta-propeller domain superfamily (100%)
ATSSMVYSHHAQVSNSLAK	Bacteroidaceae	Bacteria				Bacteroidota			Bacteroidia			Bacteroidales				Bacteroidaceae															GO:0005829 (100%)	GO:0003746 (100%),GO:0003924 (100%),GO:0005525 (100%)	GO:0032790 (100%)	cytosol (100%)	translation elongation factor activity (100%),GTPase activity (100%),GTP binding (100%)	ribosome disassembly (100%)	IPR000640 (100%),IPR004161 (100%),IPR004540 (100%)	Elongation factor EFG domain V-like (100%),Translation elongation factor EFTu-like domain 2 (100%),Translation elongation factor EFG/EF2 (100%)
ATSSMVYSHHAQVSNSLAK	Bacteroidaceae	Bacteria				Bacteroidota			Bacteroidia			Bacteroidales				Bacteroidaceae															GO:0005829 (100%)	GO:0003746 (100%),GO:0003924 (100%),GO:0005525 (100%)	GO:0032790 (100%)	cytosol (100%)	translation elongation factor activity (100%),GTPase activity (100%),GTP binding (100%)	ribosome disassembly (100%)	IPR000640 (100%),IPR004161 (100%),IPR004540 (100%)	Elongation factor EFG domain V-like (100%),Translation elongation factor EFTu-like domain 2 (100%),Translation elongation factor EFG/EF2 (100%)
ATSSMVYSHHAQVSNSLAK	Bacteroidaceae	Bacteria				Bacteroidota			Bacteroidia			Bacteroidales				Bacteroidaceae															GO:0005829 (100%)	GO:0003746 (100%),GO:0003924 (100%),GO:0005525 (100%)	GO:0032790 (100%)	cytosol (100%)	translation elongation factor activity (100%),GTPase activity (100%),GTP binding (100%)	ribosome disassembly (100%)	IPR000640 (100%),IPR004161 (100%),IPR004540 (100%)	Elongation factor EFG domain V-like (100%),Translation elongation factor EFTu-like domain 2 (100%),Translation elongation factor EFG/EF2 (100%)
ATSSMVYSHHAQVSNSLAK	Bacteroidaceae	Bacteria				Bacteroidota			Bacteroidia			Bacteroidales				Bacteroidaceae															GO:0005829 (100%)	GO:0003746 (100%),GO:0003924 (100%),GO:0005525 (100%)	GO:0032790 (100%)	cytosol (100%)	translation elongation factor activity (100%),GTPase activity (100%),GTP binding (100%)	ribosome disassembly (100%)	IPR000640 (100%),IPR004161 (100%),IPR004540 (100%)	Elongation factor EFG domain V-like (100%),Translation elongation factor EFTu-like domain 2 (100%),Translation elongation factor EFG/EF2 (100%)
ATSSMVYSHHAQVSNSLAK	Bacteroidaceae	Bacteria				Bacteroidota			Bacteroidia			Bacteroidales				Bacteroidaceae															GO:0005829 (100%)	GO:0003746 (100%),GO:0003924 (100%),GO:0005525 (100%)	GO:0032790 (100%)	cytosol (100%)	translation elongation factor activity (100%),GTPase activity (100%),GTP binding (100%)	ribosome disassembly (100%)	IPR000640 (100%),IPR004161 (100%),IPR004540 (100%)	Elongation factor EFG domain V-like (100%),Translation elongation factor EFTu-like domain 2 (100%),Translation elongation factor EFG/EF2 (100%)
ATSSMVYSHHAQVSNSLAK	Bacteroidaceae	Bacteria				Bacteroidota			Bacteroidia			Bacteroidales				Bacteroidaceae															GO:0005829 (100%)	GO:0003746 (100%),GO:0003924 (100%),GO:0005525 (100%)	GO:0032790 (100%)	cytosol (100%)	translation elongation factor activity (100%),GTPase activity (100%),GTP binding (100%)	ribosome disassembly (100%)	IPR000640 (100%),IPR004161 (100%),IPR004540 (100%)	Elongation factor EFG domain V-like (100%),Translation elongation factor EFTu-like domain 2 (100%),Translation elongation factor EFG/EF2 (100%)
LTQGALPK	root																														GO:0005829 (69%),GO:0005737 (8%)	GO:0015035 (69%),GO:0003746 (15%),GO:0005525 (15%)	GO:0045454 (62%),GO:0032790 (15%)	cytosol (69%),cytoplasm (8%)	protein-disulfide reductase activity (69%),translation elongation factor activity (15%),GTP binding (15%)	cell redox homeostasis (62%),ribosome disassembly (15%)	IPR005746 (69%),IPR013766 (69%),IPR017937 (69%)	Thioredoxin (69%),Thioredoxin domain (69%),Thioredoxin conserved site (69%)
TLTVQVDGQAYR	Bacteroides	Bacteria				Bacteroidota			Bacteroidia			Bacteroidales				Bacteroidaceae				Bacteroides									6.4.1.7 (83%),6.4.1.1 (28%),4.1.1.3 (11%)	2-oxoglutarate carboxylase (83%),pyruvate carboxylase (28%),Transferred entry: 4.1.1.112 and 7.2.4.2 (11%)		GO:0004736 (99%),GO:0034029 (9%),GO:0016829 (1%)			pyruvate carboxylase activity (99%),2-oxoglutarate carboxylase activity (9%),lyase activity (1%)		IPR000891 (100%),IPR003379 (100%),IPR013785 (100%)	Pyruvate carboxyltransferase (100%),Carboxylase conserved domain (100%),Aldolase-type TIM barrel (100%)
LNPLLGNAGVSAVPDSAR	Bacteria	Bacteria																											4.1.1.70 (70%),4.1.1.3 (17%),4.1.1.112 (13%)	Transferred entry: 7.2.4.5 (70%),Transferred entry: 4.1.1.112 and 7.2.4.2 (17%),oxaloacetate decarboxylase (13%)	GO:0005886 (100%)	GO:0016829 (98%),GO:0008948 (2%)	GO:0006814 (100%)	plasma membrane (100%)	lyase activity (98%),oxaloacetate decarboxylase activity (2%)	sodium ion transport (100%)	IPR005661 (100%),IPR038770 (0%)	Na+-transporting methylmalonyl-CoA/oxaloacetate decarboxylase beta subunit (100%),Sodium/solute symporter superfamily (0%)
LNPLLGNAGVSAVPDSAR	Bacteria	Bacteria																											4.1.1.70 (70%),4.1.1.3 (17%),4.1.1.112 (13%)	Transferred entry: 7.2.4.5 (70%),Transferred entry: 4.1.1.112 and 7.2.4.2 (17%),oxaloacetate decarboxylase (13%)	GO:0005886 (100%)	GO:0016829 (98%),GO:0008948 (2%)	GO:0006814 (100%)	plasma membrane (100%)	lyase activity (98%),oxaloacetate decarboxylase activity (2%)	sodium ion transport (100%)	IPR005661 (100%),IPR038770 (0%)	Na+-transporting methylmalonyl-CoA/oxaloacetate decarboxylase beta subunit (100%),Sodium/solute symporter superfamily (0%)
ALLLNTPSNPSGR	Bacteroides thetaiotaomicron	Bacteria				Bacteroidota			Bacteroidia			Bacteroidales				Bacteroidaceae				Bacteroides				Bacteroides thetaiotaomicron					2.6.1.1 (100%)	aspartate transaminase (100%)		GO:0030170 (90%),GO:0008483 (70%),GO:0004069 (20%)	GO:0009058 (90%)		pyridoxal phosphate binding (90%),transaminase activity (70%),L-aspartate:2-oxoglutarate aminotransferase activity (20%)	biosynthetic process (90%)	IPR004839 (100%),IPR015421 (100%),IPR015422 (100%)	Aminotransferase class I/classII large domain (100%),Pyridoxal phosphate-dependent transferase major domain (100%),Pyridoxal phosphate-dependent transferase small domain (100%)
LESGLLHVGDEVELLGLGEDKK	Bacteroidaceae	Bacteria				Bacteroidota			Bacteroidia			Bacteroidales				Bacteroidaceae															GO:0005829 (100%)	GO:0003746 (100%),GO:0003924 (100%),GO:0005525 (100%)	GO:0006414 (9%)	cytosol (100%)	translation elongation factor activity (100%),GTPase activity (100%),GTP binding (100%)	translational elongation (9%)	IPR000795 (100%),IPR004160 (100%),IPR004161 (100%)	Translational (tr)-type GTP-binding domain (100%),Translation elongation factor EFTu/EF1A C-terminal (100%),Translation elongation factor EFTu-like domain 2 (100%)
LESGLLHVGDEVELLGLGEDKK	Bacteroidaceae	Bacteria				Bacteroidota			Bacteroidia			Bacteroidales				Bacteroidaceae															GO:0005829 (100%)	GO:0003746 (100%),GO:0003924 (100%),GO:0005525 (100%)	GO:0006414 (9%)	cytosol (100%)	translation elongation factor activity (100%),GTPase activity (100%),GTP binding (100%)	translational elongation (9%)	IPR000795 (100%),IPR004160 (100%),IPR004161 (100%)	Translational (tr)-type GTP-binding domain (100%),Translation elongation factor EFTu/EF1A C-terminal (100%),Translation elongation factor EFTu-like domain 2 (100%)
LESGLLHVGDEVELLGLGEDKK	Bacteroidaceae	Bacteria				Bacteroidota			Bacteroidia			Bacteroidales				Bacteroidaceae															GO:0005829 (100%)	GO:0003746 (100%),GO:0003924 (100%),GO:0005525 (100%)	GO:0006414 (9%)	cytosol (100%)	translation elongation factor activity (100%),GTPase activity (100%),GTP binding (100%)	translational elongation (9%)	IPR000795 (100%),IPR004160 (100%),IPR004161 (100%)	Translational (tr)-type GTP-binding domain (100%),Translation elongation factor EFTu/EF1A C-terminal (100%),Translation elongation factor EFTu-like domain 2 (100%)
LESGLLHVGDEVELLGLGEDKK	Bacteroidaceae	Bacteria				Bacteroidota			Bacteroidia			Bacteroidales				Bacteroidaceae															GO:0005829 (100%)	GO:0003746 (100%),GO:0003924 (100%),GO:0005525 (100%)	GO:0006414 (9%)	cytosol (100%)	translation elongation factor activity (100%),GTPase activity (100%),GTP binding (100%)	translational elongation (9%)	IPR000795 (100%),IPR004160 (100%),IPR004161 (100%)	Translational (tr)-type GTP-binding domain (100%),Translation elongation factor EFTu/EF1A C-terminal (100%),Translation elongation factor EFTu-like domain 2 (100%)
LESGLLHVGDEVELLGLGEDKK	Bacteroidaceae	Bacteria				Bacteroidota			Bacteroidia			Bacteroidales				Bacteroidaceae															GO:0005829 (100%)	GO:0003746 (100%),GO:0003924 (100%),GO:0005525 (100%)	GO:0006414 (9%)	cytosol (100%)	translation elongation factor activity (100%),GTPase activity (100%),GTP binding (100%)	translational elongation (9%)	IPR000795 (100%),IPR004160 (100%),IPR004161 (100%)	Translational (tr)-type GTP-binding domain (100%),Translation elongation factor EFTu/EF1A C-terminal (100%),Translation elongation factor EFTu-like domain 2 (100%)
NTTLPTKHSQVFSTAEDNQSAVTLHVLQGER	root																														GO:0005829 (0%),GO:0005737 (0%),GO:0005886 (0%)	GO:0005524 (100%),GO:0140662 (99%),GO:0051082 (93%)	GO:0051301 (1%),GO:0006260 (0%),GO:0042026 (0%)	cytosol (0%),cytoplasm (0%),plasma membrane (0%)	ATP binding (100%),ATP-dependent protein folding chaperone (99%),unfolded protein binding (93%)	cell division (1%),DNA replication (0%),protein refolding (0%)	IPR013126 (100%),IPR029047 (100%),IPR029048 (99%)	Heat shock protein 70 family (100%),Heat shock protein 70kD peptide-binding domain superfamily (100%),Heat shock protein 70kD C-terminal domain superfamily (99%)
LAYAPSLGLSPQGTLSSFDK	Bacteroides	Bacteria				Bacteroidota			Bacteroidia			Bacteroidales				Bacteroidaceae				Bacteroides											GO:0005886 (99%),GO:0016020 (1%)	GO:0015562 (100%),GO:0022857 (1%)	GO:0055085 (1%)	plasma membrane (99%),membrane (1%)	efflux transmembrane transporter activity (100%),transmembrane transporter activity (1%)	transmembrane transport (1%)	IPR003423 (100%),IPR010131 (99%)	Outer membrane efflux protein (100%),RND efflux system outer membrane lipoprotein NodT (99%)
LAYAPSLGLSPQGTLSSFDK	Bacteroides	Bacteria				Bacteroidota			Bacteroidia			Bacteroidales				Bacteroidaceae				Bacteroides											GO:0005886 (99%),GO:0016020 (1%)	GO:0015562 (100%),GO:0022857 (1%)	GO:0055085 (1%)	plasma membrane (99%),membrane (1%)	efflux transmembrane transporter activity (100%),transmembrane transporter activity (1%)	transmembrane transport (1%)	IPR003423 (100%),IPR010131 (99%)	Outer membrane efflux protein (100%),RND efflux system outer membrane lipoprotein NodT (99%)
LAYAPSLGLSPQGTLSSFDK	Bacteroides	Bacteria				Bacteroidota			Bacteroidia			Bacteroidales				Bacteroidaceae				Bacteroides											GO:0005886 (99%),GO:0016020 (1%)	GO:0015562 (100%),GO:0022857 (1%)	GO:0055085 (1%)	plasma membrane (99%),membrane (1%)	efflux transmembrane transporter activity (100%),transmembrane transporter activity (1%)	transmembrane transport (1%)	IPR003423 (100%),IPR010131 (99%)	Outer membrane efflux protein (100%),RND efflux system outer membrane lipoprotein NodT (99%)
YKGLDPEVK	Bacteroidaceae	Bacteria				Bacteroidota			Bacteroidia			Bacteroidales				Bacteroidaceae															GO:0009279 (100%),GO:0019867 (4%)	GO:2001070 (4%)	GO:0005983 (4%)	cell outer membrane (100%),outer membrane (4%)	starch binding (4%)	starch catabolic process (4%)	IPR000531 (100%),IPR008969 (100%),IPR012910 (100%)	TonB-dependent receptor-like beta-barrel (100%),Carboxypeptidase-like regulatory domain superfamily (100%),TonB-dependent receptor plug domain (100%)
YKGLDPEVK	Bacteroidaceae	Bacteria				Bacteroidota			Bacteroidia			Bacteroidales				Bacteroidaceae															GO:0009279 (100%),GO:0019867 (4%)	GO:2001070 (4%)	GO:0005983 (4%)	cell outer membrane (100%),outer membrane (4%)	starch binding (4%)	starch catabolic process (4%)	IPR000531 (100%),IPR008969 (100%),IPR012910 (100%)	TonB-dependent receptor-like beta-barrel (100%),Carboxypeptidase-like regulatory domain superfamily (100%),TonB-dependent receptor plug domain (100%)
YKGLDPEVK	Bacteroidaceae	Bacteria				Bacteroidota			Bacteroidia			Bacteroidales				Bacteroidaceae															GO:0009279 (100%),GO:0019867 (4%)	GO:2001070 (4%)	GO:0005983 (4%)	cell outer membrane (100%),outer membrane (4%)	starch binding (4%)	starch catabolic process (4%)	IPR000531 (100%),IPR008969 (100%),IPR012910 (100%)	TonB-dependent receptor-like beta-barrel (100%),Carboxypeptidase-like regulatory domain superfamily (100%),TonB-dependent receptor plug domain (100%)
YKGLDPEVK	Bacteroidaceae	Bacteria				Bacteroidota			Bacteroidia			Bacteroidales				Bacteroidaceae															GO:0009279 (100%),GO:0019867 (4%)	GO:2001070 (4%)	GO:0005983 (4%)	cell outer membrane (100%),outer membrane (4%)	starch binding (4%)	starch catabolic process (4%)	IPR000531 (100%),IPR008969 (100%),IPR012910 (100%)	TonB-dependent receptor-like beta-barrel (100%),Carboxypeptidase-like regulatory domain superfamily (100%),TonB-dependent receptor plug domain (100%)
SPALDSCPQRR	root																														GO:0015935 (98%),GO:0005840 (2%),GO:1990904 (1%)	GO:0003735 (98%),GO:0019843 (97%),GO:0000049 (96%)	GO:0006412 (99%),GO:0032543 (0%),GO:0032790 (0%)	small ribosomal subunit (98%),ribosome (2%),ribonucleoprotein complex (1%)	structural constituent of ribosome (98%),rRNA binding (97%),tRNA binding (96%)	translation (99%),mitochondrial translation (0%),ribosome disassembly (0%)	IPR012340 (100%),IPR006032 (99%),IPR005679 (99%)	Nucleic acid-binding OB-fold (100%),Small ribosomal subunit protein uS12 (99%),Ribosomal protein uS12 bacterial-type (99%)
SPALDSCPQRR	root																														GO:0015935 (98%),GO:0005840 (2%),GO:1990904 (1%)	GO:0003735 (98%),GO:0019843 (97%),GO:0000049 (96%)	GO:0006412 (99%),GO:0032543 (0%),GO:0032790 (0%)	small ribosomal subunit (98%),ribosome (2%),ribonucleoprotein complex (1%)	structural constituent of ribosome (98%),rRNA binding (97%),tRNA binding (96%)	translation (99%),mitochondrial translation (0%),ribosome disassembly (0%)	IPR012340 (100%),IPR006032 (99%),IPR005679 (99%)	Nucleic acid-binding OB-fold (100%),Small ribosomal subunit protein uS12 (99%),Ribosomal protein uS12 bacterial-type (99%)
VVVKEQEYVMAGGPLFLDKYHPEVK	Bacteroides	Bacteria				Bacteroidota			Bacteroidia			Bacteroidales				Bacteroidaceae				Bacteroides									7.2.1.1 (100%)	NADH:ubiquinone reductase (Na(+)-transporting) (100%)		GO:0016655 (100%)	GO:0006814 (100%)		oxidoreductase activity acting on NAD(P)H quinone or similar compound as acceptor (100%)	sodium ion transport (100%)	IPR008703 (100%),IPR022615 (100%)	Na(+)-translocating NADH-quinone reductase subunit A (100%),Na(+)-translocating NADH-quinone reductase subunit A C-terminal domain (100%)
KEDKNSLLEQLAATVK	Bacteroides	Bacteria				Bacteroidota			Bacteroidia			Bacteroidales				Bacteroidaceae				Bacteroides											GO:0022625 (100%)	GO:0003735 (100%)	GO:0006412 (100%)	cytosolic large ribosomal subunit (100%)	structural constituent of ribosome (100%)	translation (100%)	IPR001790 (100%),IPR043141 (100%),IPR047865 (100%)	Large ribosomal subunit protein uL10 (100%),Large ribosomal subunit protein uL10-like domain superfamily (100%),Large ribosomal subunit protein uL10 bacterial type (100%)
KEDKNSLLEQLAATVK	Bacteroides	Bacteria				Bacteroidota			Bacteroidia			Bacteroidales				Bacteroidaceae				Bacteroides											GO:0022625 (100%)	GO:0003735 (100%)	GO:0006412 (100%)	cytosolic large ribosomal subunit (100%)	structural constituent of ribosome (100%)	translation (100%)	IPR001790 (100%),IPR043141 (100%),IPR047865 (100%)	Large ribosomal subunit protein uL10 (100%),Large ribosomal subunit protein uL10-like domain superfamily (100%),Large ribosomal subunit protein uL10 bacterial type (100%)
LLGRFENPYLKDDVER	root																												1.1.1.17 (100%)	mannitol-1-phosphate 5-dehydrogenase (100%)	GO:0005829 (99%)	GO:0008926 (100%),GO:0009026 (99%),GO:0016491 (0%)	GO:0019592 (99%),GO:0019698 (99%)	cytosol (99%)	mannitol-1-phosphate 5-dehydrogenase activity (100%),tagaturonate reductase activity (99%),oxidoreductase activity (0%)	mannitol catabolic process (99%),D-galacturonate catabolic process (99%)	IPR013118 (100%),IPR008927 (100%),IPR013328 (100%)	Mannitol dehydrogenase C-terminal (100%),6-phosphogluconate dehydrogenase-like C-terminal domain superfamily (100%),6-phosphogluconate dehydrogenase domain 2 (100%)
GTTLGTVTDATGHYFLK	Bacteroides	Bacteria				Bacteroidota			Bacteroidia			Bacteroidales				Bacteroidaceae				Bacteroides											GO:0009279 (100%)	GO:0015344 (99%)	GO:0044718 (1%)	cell outer membrane (100%)	siderophore uptake transmembrane transporter activity (99%)	siderophore transmembrane transport (1%)	IPR008969 (100%),IPR039426 (100%),IPR037066 (99%)	Carboxypeptidase-like regulatory domain superfamily (100%),TonB-dependent receptor-like (100%),TonB-dependent receptor plug domain superfamily (99%)
TFGDWSVGATFGGNR	Bacteroides	Bacteria				Bacteroidota			Bacteroidia			Bacteroidales				Bacteroidaceae				Bacteroides											GO:0009279 (100%)			cell outer membrane (100%)			IPR036942 (100%),IPR039426 (100%),IPR008969 (92%)	TonB-dependent receptor-like beta-barrel domain superfamily (100%),TonB-dependent receptor-like (100%),Carboxypeptidase-like regulatory domain superfamily (92%)
FNGVEAGFYLWVNGKK	Bacteroides	Bacteria				Bacteroidota			Bacteroidia			Bacteroidales				Bacteroidaceae				Bacteroides									3.2.1.23 (100%)	beta-galactosidase (100%)	GO:0009341 (95%)	GO:0004565 (95%),GO:0030246 (95%),GO:0016798 (5%)	GO:0005990 (95%),GO:1901575 (5%)	beta-galactosidase complex (95%)	beta-galactosidase activity (95%),carbohydrate binding (95%),hydrolase activity acting on glycosyl bonds (5%)	lactose catabolic process (95%),obsolete organic substance catabolic process (5%)	IPR000421 (100%),IPR004199 (100%),IPR006101 (100%)	Coagulation factor 5/8 C-terminal domain (100%),Beta galactosidase small chain/ domain 5 (100%),Glycoside hydrolase family 2 (100%)
LGGLPVVDDEGYLVGLVTNRDLRFER	Bacteroidales	Bacteria				Bacteroidota			Bacteroidia			Bacteroidales																	1.1.1.205 (100%)	IMP dehydrogenase (100%)	GO:0005737 (100%)	GO:0000166 (100%),GO:0003938 (100%),GO:0046872 (100%)	GO:0006177 (100%),GO:0006183 (100%)	cytoplasm (100%)	nucleotide binding (100%),IMP dehydrogenase activity (100%),metal ion binding (100%)	GMP biosynthetic process (100%),GTP biosynthetic process (100%)	IPR000644 (100%),IPR001093 (100%),IPR005990 (100%)	CBS domain (100%),IMP dehydrogenase/GMP reductase (100%),Inosine-5'-monophosphate dehydrogenase (100%)
MSTGYSAVPK	Bacteroides thetaiotaomicron	Bacteria				Bacteroidota			Bacteroidia			Bacteroidales				Bacteroidaceae				Bacteroides				Bacteroides thetaiotaomicron													IPR011871 (100%),IPR025049 (100%),IPR042278 (100%)	Fibrobacter succinogenes major paralogous domain (100%),Fimbrillin-like 1 (100%),Fimbrillin-like 1 N-terminal (100%)
MSTGYSAVPK	Bacteroides thetaiotaomicron	Bacteria				Bacteroidota			Bacteroidia			Bacteroidales				Bacteroidaceae				Bacteroides				Bacteroides thetaiotaomicron													IPR011871 (100%),IPR025049 (100%),IPR042278 (100%)	Fibrobacter succinogenes major paralogous domain (100%),Fimbrillin-like 1 (100%),Fimbrillin-like 1 N-terminal (100%)
NTDFFGLVDGLNFAVQYQGK	Bacteria	Bacteria																													GO:0009279 (100%),GO:0046930 (69%)	GO:0015288 (100%),GO:0001618 (0%),GO:0042802 (0%)	GO:0034220 (99%),GO:0006811 (1%),GO:0006974 (0%)	cell outer membrane (100%),pore complex (69%)	porin activity (100%),virus receptor activity (0%),identical protein binding (0%)	monoatomic ion transmembrane transport (99%),monoatomic ion transport (1%),DNA damage response (0%)	IPR001702 (100%),IPR023614 (100%),IPR001897 (99%)	Porin Gram-negative type (100%),Porin domain superfamily (100%),Porin gammaproteobacterial (99%)
GMEEVTKEEDTYLR	Bacteroides	Bacteria				Bacteroidota			Bacteroidia			Bacteroidales				Bacteroidaceae				Bacteroides									6.3.1.21 (99%),2.1.2.- (1%)	phosphoribosylglycinamide formyltransferase 2 (99%), (1%)	GO:0005829 (100%)	GO:0000287 (100%),GO:0004644 (100%),GO:0005524 (100%)	GO:0006189 (99%)	cytosol (100%)	magnesium ion binding (100%),phosphoribosylglycinamide formyltransferase activity (100%),ATP binding (100%)	'de novo' IMP biosynthetic process (99%)	IPR003135 (100%),IPR005862 (100%),IPR011054 (100%)	ATP-grasp fold ATP-dependent carboxylate-amine ligase-type (100%),Formate-dependent phosphoribosylglycinamide formyltransferase (100%),Rudiment single hybrid motif (100%)
AGLADPNRPLGSFLFLGPTGVGK	root																														GO:0005737 (81%),GO:0005759 (1%),GO:0005829 (0%)	GO:0005524 (100%),GO:0016887 (98%),GO:0008233 (9%)	GO:0042026 (100%),GO:0034605 (98%),GO:0043335 (98%)	cytoplasm (81%),mitochondrial matrix (1%),cytosol (0%)	ATP binding (100%),ATP hydrolysis activity (98%),peptidase activity (9%)	protein refolding (100%),cellular response to heat (98%),protein unfolding (98%)	IPR003959 (100%),IPR027417 (100%),IPR003593 (99%)	ATPase AAA-type core (100%),P-loop containing nucleoside triphosphate hydrolase (100%),AAA+ ATPase domain (99%)
GAEATESASDAVK	Bacteroides	Bacteria				Bacteroidota			Bacteroidia			Bacteroidales				Bacteroidaceae				Bacteroides												GO:0016491 (100%)			oxidoreductase activity (100%)		IPR013740 (100%),IPR013766 (100%),IPR036249 (100%)	Redoxin (100%),Thioredoxin domain (100%),Thioredoxin-like superfamily (100%)
SALQLAR	root																												2.7.1.90 (86%),2.4.1.129 (5%),2.1.1.5 (2%)	diphosphate--fructose-6-phosphate 1-phosphotransferase (86%),Transferred entry: 2.4.99.28 (5%), (2%)	GO:0005829 (56%),GO:0005730 (9%),GO:0030686 (9%)	GO:0046872 (57%),GO:0003872 (52%),GO:0047334 (52%)	GO:0009749 (52%),GO:0015979 (52%),GO:0006002 (51%)	cytosol (56%),nucleolus (9%),90S preribosome (9%)	metal ion binding (57%),6-phosphofructokinase activity (52%),diphosphate-fructose-6-phosphate 1-phosphotransferase activity (52%)	response to glucose (52%),photosynthesis (52%),fructose 6-phosphate metabolic process (51%)	IPR035966 (51%),IPR000023 (51%),IPR022953 (51%)	Phosphofructokinase superfamily (51%),Phosphofructokinase domain (51%),ATP-dependent 6-phosphofructokinase (51%)
SALQLAR	root																												2.7.1.90 (86%),2.4.1.129 (5%),2.1.1.5 (2%)	diphosphate--fructose-6-phosphate 1-phosphotransferase (86%),Transferred entry: 2.4.99.28 (5%), (2%)	GO:0005829 (56%),GO:0005730 (9%),GO:0030686 (9%)	GO:0046872 (57%),GO:0003872 (52%),GO:0047334 (52%)	GO:0009749 (52%),GO:0015979 (52%),GO:0006002 (51%)	cytosol (56%),nucleolus (9%),90S preribosome (9%)	metal ion binding (57%),6-phosphofructokinase activity (52%),diphosphate-fructose-6-phosphate 1-phosphotransferase activity (52%)	response to glucose (52%),photosynthesis (52%),fructose 6-phosphate metabolic process (51%)	IPR035966 (51%),IPR000023 (51%),IPR022953 (51%)	Phosphofructokinase superfamily (51%),Phosphofructokinase domain (51%),ATP-dependent 6-phosphofructokinase (51%)
LDVLDGLKEVK	root																												6.3.4.4 (100%)	adenylosuccinate synthase (100%)	GO:0005737 (99%),GO:0005829 (0%),GO:0016020 (0%)	GO:0004019 (99%),GO:0005525 (99%),GO:0000287 (98%)	GO:0044208 (98%),GO:0046040 (98%),GO:0006164 (1%)	cytoplasm (99%),cytosol (0%),membrane (0%)	adenylosuccinate synthase activity (99%),GTP binding (99%),magnesium ion binding (98%)	'de novo' AMP biosynthetic process (98%),IMP metabolic process (98%),purine nucleotide biosynthetic process (1%)	IPR001114 (100%),IPR027417 (100%),IPR042111 (100%)	Adenylosuccinate synthetase (100%),P-loop containing nucleoside triphosphate hydrolase (100%),Adenylosuccinate synthetase domain 3 (100%)
TSNASFWPSGTK	Bacteroides thetaiotaomicron	Bacteria				Bacteroidota			Bacteroidia			Bacteroidales				Bacteroidaceae				Bacteroides				Bacteroides thetaiotaomicron					3.2.1.1 (100%)	alpha-amylase (100%)	GO:0009279 (33%),GO:0019867 (33%)	GO:0004556 (100%),GO:0004574 (100%),GO:0004575 (100%)	GO:0000025 (100%),GO:0005987 (100%),GO:0006865 (100%)	cell outer membrane (33%),outer membrane (33%)	alpha-amylase activity (100%),oligo-16-glucosidase activity (100%),sucrose alpha-glucosidase activity (100%)	maltose catabolic process (100%),sucrose catabolic process (100%),amino acid transport (100%)	IPR006047 (100%),IPR013780 (100%),IPR013783 (100%)	Glycosyl hydrolase family 13 catalytic domain (100%),Glycosyl hydrolase all-beta (100%),Immunoglobulin-like fold (100%)
TSNASFWPSGTK	Bacteroides thetaiotaomicron	Bacteria				Bacteroidota			Bacteroidia			Bacteroidales				Bacteroidaceae				Bacteroides				Bacteroides thetaiotaomicron					3.2.1.1 (100%)	alpha-amylase (100%)	GO:0009279 (33%),GO:0019867 (33%)	GO:0004556 (100%),GO:0004574 (100%),GO:0004575 (100%)	GO:0000025 (100%),GO:0005987 (100%),GO:0006865 (100%)	cell outer membrane (33%),outer membrane (33%)	alpha-amylase activity (100%),oligo-16-glucosidase activity (100%),sucrose alpha-glucosidase activity (100%)	maltose catabolic process (100%),sucrose catabolic process (100%),amino acid transport (100%)	IPR006047 (100%),IPR013780 (100%),IPR013783 (100%)	Glycosyl hydrolase family 13 catalytic domain (100%),Glycosyl hydrolase all-beta (100%),Immunoglobulin-like fold (100%)
FQNATNQLDNTSR	Bacillota	Bacteria				Bacillota																									GO:0022625 (100%),GO:0005840 (0%),GO:0009507 (0%)	GO:0003735 (100%)	GO:0006412 (100%)	cytosolic large ribosomal subunit (100%),ribosome (0%),chloroplast (0%)	structural constituent of ribosome (100%)	translation (100%)	IPR001854 (100%),IPR036049 (100%),IPR018254 (99%)	Large ribosomal subunit protein uL29 (100%),Large ribosomal subunit protein uL29 superfamily (100%),Large ribosomal subunit protein uL29 conserved site (99%)
SALANWEQK	Bacteroidota	Bacteria				Bacteroidota																									GO:0022625 (98%),GO:0005840 (2%),GO:1990904 (1%)	GO:0019843 (100%),GO:0003735 (99%)	GO:0006412 (100%)	cytosolic large ribosomal subunit (98%),ribosome (2%),ribonucleoprotein complex (1%)	rRNA binding (100%),structural constituent of ribosome (99%)	translation (100%)	IPR001063 (100%),IPR036394 (100%),IPR047867 (100%)	Large ribosomal subunit protein uL22 (100%),Ribosomal protein uL22 superfamily (100%),Large ribosomal subunit protein uL22 bacterial/organelle-type (100%)
SALANWEQK	Bacteroidota	Bacteria				Bacteroidota																									GO:0022625 (98%),GO:0005840 (2%),GO:1990904 (1%)	GO:0019843 (100%),GO:0003735 (99%)	GO:0006412 (100%)	cytosolic large ribosomal subunit (98%),ribosome (2%),ribonucleoprotein complex (1%)	rRNA binding (100%),structural constituent of ribosome (99%)	translation (100%)	IPR001063 (100%),IPR036394 (100%),IPR047867 (100%)	Large ribosomal subunit protein uL22 (100%),Ribosomal protein uL22 superfamily (100%),Large ribosomal subunit protein uL22 bacterial/organelle-type (100%)
SPTEVYKPSPFTNMGR	Bacteroides	Bacteria				Bacteroidota			Bacteroidia			Bacteroidales				Bacteroidaceae				Bacteroides											GO:0009279 (100%)	GO:0015344 (100%)	GO:0015889 (100%),GO:0044718 (1%)	cell outer membrane (100%)	siderophore uptake transmembrane transporter activity (100%)	cobalamin transport (100%),siderophore transmembrane transport (1%)	IPR012910 (100%),IPR037066 (100%),IPR039426 (100%)	TonB-dependent receptor plug domain (100%),TonB-dependent receptor plug domain superfamily (100%),TonB-dependent receptor-like (100%)
SPTEVYKPSPFTNMGR	Bacteroides	Bacteria				Bacteroidota			Bacteroidia			Bacteroidales				Bacteroidaceae				Bacteroides											GO:0009279 (100%)	GO:0015344 (100%)	GO:0015889 (100%),GO:0044718 (1%)	cell outer membrane (100%)	siderophore uptake transmembrane transporter activity (100%)	cobalamin transport (100%),siderophore transmembrane transport (1%)	IPR012910 (100%),IPR037066 (100%),IPR039426 (100%)	TonB-dependent receptor plug domain (100%),TonB-dependent receptor plug domain superfamily (100%),TonB-dependent receptor-like (100%)
SPTEVYKPSPFTNMGR	Bacteroides	Bacteria				Bacteroidota			Bacteroidia			Bacteroidales				Bacteroidaceae				Bacteroides											GO:0009279 (100%)	GO:0015344 (100%)	GO:0015889 (100%),GO:0044718 (1%)	cell outer membrane (100%)	siderophore uptake transmembrane transporter activity (100%)	cobalamin transport (100%),siderophore transmembrane transport (1%)	IPR012910 (100%),IPR037066 (100%),IPR039426 (100%)	TonB-dependent receptor plug domain (100%),TonB-dependent receptor plug domain superfamily (100%),TonB-dependent receptor-like (100%)
SPTEVYKPSPFTNMGR	Bacteroides	Bacteria				Bacteroidota			Bacteroidia			Bacteroidales				Bacteroidaceae				Bacteroides											GO:0009279 (100%)	GO:0015344 (100%)	GO:0015889 (100%),GO:0044718 (1%)	cell outer membrane (100%)	siderophore uptake transmembrane transporter activity (100%)	cobalamin transport (100%),siderophore transmembrane transport (1%)	IPR012910 (100%),IPR037066 (100%),IPR039426 (100%)	TonB-dependent receptor plug domain (100%),TonB-dependent receptor plug domain superfamily (100%),TonB-dependent receptor-like (100%)
ALKDAVN	root																												3.4.21.- (33%),6.3.5.3 (33%),6.4.1.1 (33%)	Serine endopeptidases (33%),phosphoribosylformylglycinamidine synthase (33%),pyruvate carboxylase (33%)	GO:0005829 (97%),GO:0005737 (0%)	GO:0003677 (100%),GO:0030527 (97%),GO:0004176 (0%)	GO:0030261 (97%),GO:0006310 (7%),GO:0006508 (0%)	cytosol (97%),cytoplasm (0%)	DNA binding (100%),structural constituent of chromatin (97%),ATP-dependent peptidase activity (0%)	chromosome condensation (97%),DNA recombination (7%),proteolysis (0%)	IPR000119 (100%),IPR010992 (100%),IPR020816 (96%)	Histone-like DNA-binding protein (100%),Integration host factor (IHF)-like DNA-binding domain superfamily (100%),Histone-like DNA-binding protein conserved site (96%)
SAVLGSSQDGVK	Blautia	Bacteria				Bacillota			Clostridia			Lachnospirales				Lachnospiraceae				Blautia									3.7.1.12 (100%)	cobalt-precorrin 5A hydrolase (100%)		GO:0016787 (25%),GO:0043779 (25%)	GO:0009236 (100%)		hydrolase activity (25%),cobalt-precorrin-5A acetaldehyde-lyase activity (25%)	cobalamin biosynthetic process (100%)	IPR002750 (100%),IPR021744 (100%),IPR021745 (100%)	CobE/GbiG C-terminal domain (100%),Cobalamin synthesis G N-terminal (100%),Cobalamin biosynthesis central region (100%)
NTFLLDGKPFVVK	Bacteroides	Bacteria				Bacteroidota			Bacteroidia			Bacteroidales				Bacteroidaceae				Bacteroides									3.2.1.23 (100%)	beta-galactosidase (100%)	GO:0005773 (99%)	GO:0004565 (99%),GO:0016798 (1%)	GO:0005975 (99%),GO:0008152 (1%)	vacuole (99%)	beta-galactosidase activity (99%),hydrolase activity acting on glycosyl bonds (1%)	carbohydrate metabolic process (99%),metabolic process (1%)	IPR001944 (100%),IPR017853 (100%),IPR031330 (100%)	Glycoside hydrolase family 35 (100%),Glycoside hydrolase superfamily (100%),Glycoside hydrolase 35 catalytic domain (100%)
NTFLLDGKPFVVK	Bacteroides	Bacteria				Bacteroidota			Bacteroidia			Bacteroidales				Bacteroidaceae				Bacteroides									3.2.1.23 (100%)	beta-galactosidase (100%)	GO:0005773 (99%)	GO:0004565 (99%),GO:0016798 (1%)	GO:0005975 (99%),GO:0008152 (1%)	vacuole (99%)	beta-galactosidase activity (99%),hydrolase activity acting on glycosyl bonds (1%)	carbohydrate metabolic process (99%),metabolic process (1%)	IPR001944 (100%),IPR017853 (100%),IPR031330 (100%)	Glycoside hydrolase family 35 (100%),Glycoside hydrolase superfamily (100%),Glycoside hydrolase 35 catalytic domain (100%)
HETADVLVNYK	Bacteroides	Bacteria				Bacteroidota			Bacteroidia			Bacteroidales				Bacteroidaceae				Bacteroides											GO:0016020 (100%)			membrane (100%)			IPR011990 (100%),IPR012944 (100%),IPR033985 (100%)	Tetratricopeptide-like helical domain superfamily (100%),RagB/SusD domain (100%),SusD-like N-terminal (100%)
HETADVLVNYK	Bacteroides	Bacteria				Bacteroidota			Bacteroidia			Bacteroidales				Bacteroidaceae				Bacteroides											GO:0016020 (100%)			membrane (100%)			IPR011990 (100%),IPR012944 (100%),IPR033985 (100%)	Tetratricopeptide-like helical domain superfamily (100%),RagB/SusD domain (100%),SusD-like N-terminal (100%)
ALLTDSYSGR	Bacteroidales	Bacteria				Bacteroidota			Bacteroidia			Bacteroidales																	2.7.1.40 (100%)	pyruvate kinase (100%)	GO:0005829 (99%),GO:0005737 (1%)	GO:0016301 (100%),GO:0000287 (99%),GO:0004743 (99%)	GO:0016310 (100%),GO:0006096 (1%)	cytosol (99%),cytoplasm (1%)	kinase activity (100%),magnesium ion binding (99%),pyruvate kinase activity (99%)	phosphorylation (100%),glycolytic process (1%)	IPR001697 (100%),IPR015795 (100%),IPR036918 (100%)	Pyruvate kinase (100%),Pyruvate kinase C-terminal (100%),Pyruvate kinase C-terminal domain superfamily (100%)
NTFNPDGVGTVLK	Bacteroides	Bacteria				Bacteroidota			Bacteroidia			Bacteroidales				Bacteroidaceae				Bacteroides									1.1.1.3 (97%),2.7.2.4 (89%)	homoserine dehydrogenase (97%),aspartate kinase (89%)	GO:0005829 (100%)	GO:0004072 (100%),GO:0005524 (100%),GO:0050661 (100%)	GO:0009089 (100%),GO:0009090 (100%),GO:0016310 (100%)	cytosol (100%)	aspartate kinase activity (100%),ATP binding (100%),NADP binding (100%)	lysine biosynthetic process via diaminopimelate (100%),homoserine biosynthetic process (100%),phosphorylation (100%)	IPR001048 (100%),IPR001341 (100%),IPR002912 (100%)	Aspartate/glutamate/uridylate kinase (100%),Aspartate kinase (100%),ACT domain (100%)
LNAFPEKGWK	Bacteroides thetaiotaomicron	Bacteria				Bacteroidota			Bacteroidia			Bacteroidales				Bacteroidaceae				Bacteroides				Bacteroides thetaiotaomicron								GO:0016787 (100%)			hydrolase activity (100%)		IPR010496 (100%)	3-keto-disaccharide hydrolase (100%)
LNAFPEKGWK	Bacteroides thetaiotaomicron	Bacteria				Bacteroidota			Bacteroidia			Bacteroidales				Bacteroidaceae				Bacteroides				Bacteroides thetaiotaomicron								GO:0016787 (100%)			hydrolase activity (100%)		IPR010496 (100%)	3-keto-disaccharide hydrolase (100%)
DALLENCTVNAEGELNFADKSVTENTR	Bacteroides	Bacteria				Bacteroidota			Bacteroidia			Bacteroidales				Bacteroidaceae				Bacteroides									4.1.1.49 (100%)	phosphoenolpyruvate carboxykinase (ATP) (100%)	GO:0005829 (100%)	GO:0004612 (100%),GO:0005524 (100%),GO:0046872 (100%)	GO:0006094 (100%),GO:0016310 (94%)	cytosol (100%)	phosphoenolpyruvate carboxykinase (ATP) activity (100%),ATP binding (100%),metal ion binding (100%)	gluconeogenesis (100%),phosphorylation (94%)	IPR001272 (100%),IPR008210 (100%),IPR013035 (100%)	Phosphoenolpyruvate carboxykinase ATP-utilising (100%),Phosphoenolpyruvate carboxykinase N-terminal (100%),Phosphoenolpyruvate carboxykinase C-terminal (100%)
DALLENCTVNAEGELNFADKSVTENTR	Bacteroides	Bacteria				Bacteroidota			Bacteroidia			Bacteroidales				Bacteroidaceae				Bacteroides									4.1.1.49 (100%)	phosphoenolpyruvate carboxykinase (ATP) (100%)	GO:0005829 (100%)	GO:0004612 (100%),GO:0005524 (100%),GO:0046872 (100%)	GO:0006094 (100%),GO:0016310 (94%)	cytosol (100%)	phosphoenolpyruvate carboxykinase (ATP) activity (100%),ATP binding (100%),metal ion binding (100%)	gluconeogenesis (100%),phosphorylation (94%)	IPR001272 (100%),IPR008210 (100%),IPR013035 (100%)	Phosphoenolpyruvate carboxykinase ATP-utilising (100%),Phosphoenolpyruvate carboxykinase N-terminal (100%),Phosphoenolpyruvate carboxykinase C-terminal (100%)
DALLENCTVNAEGELNFADKSVTENTR	Bacteroides	Bacteria				Bacteroidota			Bacteroidia			Bacteroidales				Bacteroidaceae				Bacteroides									4.1.1.49 (100%)	phosphoenolpyruvate carboxykinase (ATP) (100%)	GO:0005829 (100%)	GO:0004612 (100%),GO:0005524 (100%),GO:0046872 (100%)	GO:0006094 (100%),GO:0016310 (94%)	cytosol (100%)	phosphoenolpyruvate carboxykinase (ATP) activity (100%),ATP binding (100%),metal ion binding (100%)	gluconeogenesis (100%),phosphorylation (94%)	IPR001272 (100%),IPR008210 (100%),IPR013035 (100%)	Phosphoenolpyruvate carboxykinase ATP-utilising (100%),Phosphoenolpyruvate carboxykinase N-terminal (100%),Phosphoenolpyruvate carboxykinase C-terminal (100%)
DALLENCTVNAEGELNFADKSVTENTR	Bacteroides	Bacteria				Bacteroidota			Bacteroidia			Bacteroidales				Bacteroidaceae				Bacteroides									4.1.1.49 (100%)	phosphoenolpyruvate carboxykinase (ATP) (100%)	GO:0005829 (100%)	GO:0004612 (100%),GO:0005524 (100%),GO:0046872 (100%)	GO:0006094 (100%),GO:0016310 (94%)	cytosol (100%)	phosphoenolpyruvate carboxykinase (ATP) activity (100%),ATP binding (100%),metal ion binding (100%)	gluconeogenesis (100%),phosphorylation (94%)	IPR001272 (100%),IPR008210 (100%),IPR013035 (100%)	Phosphoenolpyruvate carboxykinase ATP-utilising (100%),Phosphoenolpyruvate carboxykinase N-terminal (100%),Phosphoenolpyruvate carboxykinase C-terminal (100%)
DALLENCTVNAEGELNFADKSVTENTR	Bacteroides	Bacteria				Bacteroidota			Bacteroidia			Bacteroidales				Bacteroidaceae				Bacteroides									4.1.1.49 (100%)	phosphoenolpyruvate carboxykinase (ATP) (100%)	GO:0005829 (100%)	GO:0004612 (100%),GO:0005524 (100%),GO:0046872 (100%)	GO:0006094 (100%),GO:0016310 (94%)	cytosol (100%)	phosphoenolpyruvate carboxykinase (ATP) activity (100%),ATP binding (100%),metal ion binding (100%)	gluconeogenesis (100%),phosphorylation (94%)	IPR001272 (100%),IPR008210 (100%),IPR013035 (100%)	Phosphoenolpyruvate carboxykinase ATP-utilising (100%),Phosphoenolpyruvate carboxykinase N-terminal (100%),Phosphoenolpyruvate carboxykinase C-terminal (100%)
DALLENCTVNAEGELNFADKSVTENTR	Bacteroides	Bacteria				Bacteroidota			Bacteroidia			Bacteroidales				Bacteroidaceae				Bacteroides									4.1.1.49 (100%)	phosphoenolpyruvate carboxykinase (ATP) (100%)	GO:0005829 (100%)	GO:0004612 (100%),GO:0005524 (100%),GO:0046872 (100%)	GO:0006094 (100%),GO:0016310 (94%)	cytosol (100%)	phosphoenolpyruvate carboxykinase (ATP) activity (100%),ATP binding (100%),metal ion binding (100%)	gluconeogenesis (100%),phosphorylation (94%)	IPR001272 (100%),IPR008210 (100%),IPR013035 (100%)	Phosphoenolpyruvate carboxykinase ATP-utilising (100%),Phosphoenolpyruvate carboxykinase N-terminal (100%),Phosphoenolpyruvate carboxykinase C-terminal (100%)
DALLENCTVNAEGELNFADKSVTENTR	Bacteroides	Bacteria				Bacteroidota			Bacteroidia			Bacteroidales				Bacteroidaceae				Bacteroides									4.1.1.49 (100%)	phosphoenolpyruvate carboxykinase (ATP) (100%)	GO:0005829 (100%)	GO:0004612 (100%),GO:0005524 (100%),GO:0046872 (100%)	GO:0006094 (100%),GO:0016310 (94%)	cytosol (100%)	phosphoenolpyruvate carboxykinase (ATP) activity (100%),ATP binding (100%),metal ion binding (100%)	gluconeogenesis (100%),phosphorylation (94%)	IPR001272 (100%),IPR008210 (100%),IPR013035 (100%)	Phosphoenolpyruvate carboxykinase ATP-utilising (100%),Phosphoenolpyruvate carboxykinase N-terminal (100%),Phosphoenolpyruvate carboxykinase C-terminal (100%)
DALLENCTVNAEGELNFADKSVTENTR	Bacteroides	Bacteria				Bacteroidota			Bacteroidia			Bacteroidales				Bacteroidaceae				Bacteroides									4.1.1.49 (100%)	phosphoenolpyruvate carboxykinase (ATP) (100%)	GO:0005829 (100%)	GO:0004612 (100%),GO:0005524 (100%),GO:0046872 (100%)	GO:0006094 (100%),GO:0016310 (94%)	cytosol (100%)	phosphoenolpyruvate carboxykinase (ATP) activity (100%),ATP binding (100%),metal ion binding (100%)	gluconeogenesis (100%),phosphorylation (94%)	IPR001272 (100%),IPR008210 (100%),IPR013035 (100%)	Phosphoenolpyruvate carboxykinase ATP-utilising (100%),Phosphoenolpyruvate carboxykinase N-terminal (100%),Phosphoenolpyruvate carboxykinase C-terminal (100%)
DALLENCTVNAEGELNFADKSVTENTR	Bacteroides	Bacteria				Bacteroidota			Bacteroidia			Bacteroidales				Bacteroidaceae				Bacteroides									4.1.1.49 (100%)	phosphoenolpyruvate carboxykinase (ATP) (100%)	GO:0005829 (100%)	GO:0004612 (100%),GO:0005524 (100%),GO:0046872 (100%)	GO:0006094 (100%),GO:0016310 (94%)	cytosol (100%)	phosphoenolpyruvate carboxykinase (ATP) activity (100%),ATP binding (100%),metal ion binding (100%)	gluconeogenesis (100%),phosphorylation (94%)	IPR001272 (100%),IPR008210 (100%),IPR013035 (100%)	Phosphoenolpyruvate carboxykinase ATP-utilising (100%),Phosphoenolpyruvate carboxykinase N-terminal (100%),Phosphoenolpyruvate carboxykinase C-terminal (100%)
DALLENCTVNAEGELNFADKSVTENTR	Bacteroides	Bacteria				Bacteroidota			Bacteroidia			Bacteroidales				Bacteroidaceae				Bacteroides									4.1.1.49 (100%)	phosphoenolpyruvate carboxykinase (ATP) (100%)	GO:0005829 (100%)	GO:0004612 (100%),GO:0005524 (100%),GO:0046872 (100%)	GO:0006094 (100%),GO:0016310 (94%)	cytosol (100%)	phosphoenolpyruvate carboxykinase (ATP) activity (100%),ATP binding (100%),metal ion binding (100%)	gluconeogenesis (100%),phosphorylation (94%)	IPR001272 (100%),IPR008210 (100%),IPR013035 (100%)	Phosphoenolpyruvate carboxykinase ATP-utilising (100%),Phosphoenolpyruvate carboxykinase N-terminal (100%),Phosphoenolpyruvate carboxykinase C-terminal (100%)
DALLENCTVNAEGELNFADKSVTENTR	Bacteroides	Bacteria				Bacteroidota			Bacteroidia			Bacteroidales				Bacteroidaceae				Bacteroides									4.1.1.49 (100%)	phosphoenolpyruvate carboxykinase (ATP) (100%)	GO:0005829 (100%)	GO:0004612 (100%),GO:0005524 (100%),GO:0046872 (100%)	GO:0006094 (100%),GO:0016310 (94%)	cytosol (100%)	phosphoenolpyruvate carboxykinase (ATP) activity (100%),ATP binding (100%),metal ion binding (100%)	gluconeogenesis (100%),phosphorylation (94%)	IPR001272 (100%),IPR008210 (100%),IPR013035 (100%)	Phosphoenolpyruvate carboxykinase ATP-utilising (100%),Phosphoenolpyruvate carboxykinase N-terminal (100%),Phosphoenolpyruvate carboxykinase C-terminal (100%)
DALLENCTVNAEGELNFADKSVTENTR	Bacteroides	Bacteria				Bacteroidota			Bacteroidia			Bacteroidales				Bacteroidaceae				Bacteroides									4.1.1.49 (100%)	phosphoenolpyruvate carboxykinase (ATP) (100%)	GO:0005829 (100%)	GO:0004612 (100%),GO:0005524 (100%),GO:0046872 (100%)	GO:0006094 (100%),GO:0016310 (94%)	cytosol (100%)	phosphoenolpyruvate carboxykinase (ATP) activity (100%),ATP binding (100%),metal ion binding (100%)	gluconeogenesis (100%),phosphorylation (94%)	IPR001272 (100%),IPR008210 (100%),IPR013035 (100%)	Phosphoenolpyruvate carboxykinase ATP-utilising (100%),Phosphoenolpyruvate carboxykinase N-terminal (100%),Phosphoenolpyruvate carboxykinase C-terminal (100%)
DALLENCTVNAEGELNFADKSVTENTR	Bacteroides	Bacteria				Bacteroidota			Bacteroidia			Bacteroidales				Bacteroidaceae				Bacteroides									4.1.1.49 (100%)	phosphoenolpyruvate carboxykinase (ATP) (100%)	GO:0005829 (100%)	GO:0004612 (100%),GO:0005524 (100%),GO:0046872 (100%)	GO:0006094 (100%),GO:0016310 (94%)	cytosol (100%)	phosphoenolpyruvate carboxykinase (ATP) activity (100%),ATP binding (100%),metal ion binding (100%)	gluconeogenesis (100%),phosphorylation (94%)	IPR001272 (100%),IPR008210 (100%),IPR013035 (100%)	Phosphoenolpyruvate carboxykinase ATP-utilising (100%),Phosphoenolpyruvate carboxykinase N-terminal (100%),Phosphoenolpyruvate carboxykinase C-terminal (100%)
DALLENCTVNAEGELNFADKSVTENTR	Bacteroides	Bacteria				Bacteroidota			Bacteroidia			Bacteroidales				Bacteroidaceae				Bacteroides									4.1.1.49 (100%)	phosphoenolpyruvate carboxykinase (ATP) (100%)	GO:0005829 (100%)	GO:0004612 (100%),GO:0005524 (100%),GO:0046872 (100%)	GO:0006094 (100%),GO:0016310 (94%)	cytosol (100%)	phosphoenolpyruvate carboxykinase (ATP) activity (100%),ATP binding (100%),metal ion binding (100%)	gluconeogenesis (100%),phosphorylation (94%)	IPR001272 (100%),IPR008210 (100%),IPR013035 (100%)	Phosphoenolpyruvate carboxykinase ATP-utilising (100%),Phosphoenolpyruvate carboxykinase N-terminal (100%),Phosphoenolpyruvate carboxykinase C-terminal (100%)
DALLENCTVNAEGELNFADKSVTENTR	Bacteroides	Bacteria				Bacteroidota			Bacteroidia			Bacteroidales				Bacteroidaceae				Bacteroides									4.1.1.49 (100%)	phosphoenolpyruvate carboxykinase (ATP) (100%)	GO:0005829 (100%)	GO:0004612 (100%),GO:0005524 (100%),GO:0046872 (100%)	GO:0006094 (100%),GO:0016310 (94%)	cytosol (100%)	phosphoenolpyruvate carboxykinase (ATP) activity (100%),ATP binding (100%),metal ion binding (100%)	gluconeogenesis (100%),phosphorylation (94%)	IPR001272 (100%),IPR008210 (100%),IPR013035 (100%)	Phosphoenolpyruvate carboxykinase ATP-utilising (100%),Phosphoenolpyruvate carboxykinase N-terminal (100%),Phosphoenolpyruvate carboxykinase C-terminal (100%)
DALLENCTVNAEGELNFADKSVTENTR	Bacteroides	Bacteria				Bacteroidota			Bacteroidia			Bacteroidales				Bacteroidaceae				Bacteroides									4.1.1.49 (100%)	phosphoenolpyruvate carboxykinase (ATP) (100%)	GO:0005829 (100%)	GO:0004612 (100%),GO:0005524 (100%),GO:0046872 (100%)	GO:0006094 (100%),GO:0016310 (94%)	cytosol (100%)	phosphoenolpyruvate carboxykinase (ATP) activity (100%),ATP binding (100%),metal ion binding (100%)	gluconeogenesis (100%),phosphorylation (94%)	IPR001272 (100%),IPR008210 (100%),IPR013035 (100%)	Phosphoenolpyruvate carboxykinase ATP-utilising (100%),Phosphoenolpyruvate carboxykinase N-terminal (100%),Phosphoenolpyruvate carboxykinase C-terminal (100%)
DALLENCTVNAEGELNFADKSVTENTR	Bacteroides	Bacteria				Bacteroidota			Bacteroidia			Bacteroidales				Bacteroidaceae				Bacteroides									4.1.1.49 (100%)	phosphoenolpyruvate carboxykinase (ATP) (100%)	GO:0005829 (100%)	GO:0004612 (100%),GO:0005524 (100%),GO:0046872 (100%)	GO:0006094 (100%),GO:0016310 (94%)	cytosol (100%)	phosphoenolpyruvate carboxykinase (ATP) activity (100%),ATP binding (100%),metal ion binding (100%)	gluconeogenesis (100%),phosphorylation (94%)	IPR001272 (100%),IPR008210 (100%),IPR013035 (100%)	Phosphoenolpyruvate carboxykinase ATP-utilising (100%),Phosphoenolpyruvate carboxykinase N-terminal (100%),Phosphoenolpyruvate carboxykinase C-terminal (100%)
DALLENCTVNAEGELNFADKSVTENTR	Bacteroides	Bacteria				Bacteroidota			Bacteroidia			Bacteroidales				Bacteroidaceae				Bacteroides									4.1.1.49 (100%)	phosphoenolpyruvate carboxykinase (ATP) (100%)	GO:0005829 (100%)	GO:0004612 (100%),GO:0005524 (100%),GO:0046872 (100%)	GO:0006094 (100%),GO:0016310 (94%)	cytosol (100%)	phosphoenolpyruvate carboxykinase (ATP) activity (100%),ATP binding (100%),metal ion binding (100%)	gluconeogenesis (100%),phosphorylation (94%)	IPR001272 (100%),IPR008210 (100%),IPR013035 (100%)	Phosphoenolpyruvate carboxykinase ATP-utilising (100%),Phosphoenolpyruvate carboxykinase N-terminal (100%),Phosphoenolpyruvate carboxykinase C-terminal (100%)
DALLENCTVNAEGELNFADKSVTENTR	Bacteroides	Bacteria				Bacteroidota			Bacteroidia			Bacteroidales				Bacteroidaceae				Bacteroides									4.1.1.49 (100%)	phosphoenolpyruvate carboxykinase (ATP) (100%)	GO:0005829 (100%)	GO:0004612 (100%),GO:0005524 (100%),GO:0046872 (100%)	GO:0006094 (100%),GO:0016310 (94%)	cytosol (100%)	phosphoenolpyruvate carboxykinase (ATP) activity (100%),ATP binding (100%),metal ion binding (100%)	gluconeogenesis (100%),phosphorylation (94%)	IPR001272 (100%),IPR008210 (100%),IPR013035 (100%)	Phosphoenolpyruvate carboxykinase ATP-utilising (100%),Phosphoenolpyruvate carboxykinase N-terminal (100%),Phosphoenolpyruvate carboxykinase C-terminal (100%)
DALLENCTVNAEGELNFADKSVTENTR	Bacteroides	Bacteria				Bacteroidota			Bacteroidia			Bacteroidales				Bacteroidaceae				Bacteroides									4.1.1.49 (100%)	phosphoenolpyruvate carboxykinase (ATP) (100%)	GO:0005829 (100%)	GO:0004612 (100%),GO:0005524 (100%),GO:0046872 (100%)	GO:0006094 (100%),GO:0016310 (94%)	cytosol (100%)	phosphoenolpyruvate carboxykinase (ATP) activity (100%),ATP binding (100%),metal ion binding (100%)	gluconeogenesis (100%),phosphorylation (94%)	IPR001272 (100%),IPR008210 (100%),IPR013035 (100%)	Phosphoenolpyruvate carboxykinase ATP-utilising (100%),Phosphoenolpyruvate carboxykinase N-terminal (100%),Phosphoenolpyruvate carboxykinase C-terminal (100%)
DALLENCTVNAEGELNFADKSVTENTR	Bacteroides	Bacteria				Bacteroidota			Bacteroidia			Bacteroidales				Bacteroidaceae				Bacteroides									4.1.1.49 (100%)	phosphoenolpyruvate carboxykinase (ATP) (100%)	GO:0005829 (100%)	GO:0004612 (100%),GO:0005524 (100%),GO:0046872 (100%)	GO:0006094 (100%),GO:0016310 (94%)	cytosol (100%)	phosphoenolpyruvate carboxykinase (ATP) activity (100%),ATP binding (100%),metal ion binding (100%)	gluconeogenesis (100%),phosphorylation (94%)	IPR001272 (100%),IPR008210 (100%),IPR013035 (100%)	Phosphoenolpyruvate carboxykinase ATP-utilising (100%),Phosphoenolpyruvate carboxykinase N-terminal (100%),Phosphoenolpyruvate carboxykinase C-terminal (100%)
DALLENCTVNAEGELNFADKSVTENTR	Bacteroides	Bacteria				Bacteroidota			Bacteroidia			Bacteroidales				Bacteroidaceae				Bacteroides									4.1.1.49 (100%)	phosphoenolpyruvate carboxykinase (ATP) (100%)	GO:0005829 (100%)	GO:0004612 (100%),GO:0005524 (100%),GO:0046872 (100%)	GO:0006094 (100%),GO:0016310 (94%)	cytosol (100%)	phosphoenolpyruvate carboxykinase (ATP) activity (100%),ATP binding (100%),metal ion binding (100%)	gluconeogenesis (100%),phosphorylation (94%)	IPR001272 (100%),IPR008210 (100%),IPR013035 (100%)	Phosphoenolpyruvate carboxykinase ATP-utilising (100%),Phosphoenolpyruvate carboxykinase N-terminal (100%),Phosphoenolpyruvate carboxykinase C-terminal (100%)
DALLENCTVNAEGELNFADKSVTENTR	Bacteroides	Bacteria				Bacteroidota			Bacteroidia			Bacteroidales				Bacteroidaceae				Bacteroides									4.1.1.49 (100%)	phosphoenolpyruvate carboxykinase (ATP) (100%)	GO:0005829 (100%)	GO:0004612 (100%),GO:0005524 (100%),GO:0046872 (100%)	GO:0006094 (100%),GO:0016310 (94%)	cytosol (100%)	phosphoenolpyruvate carboxykinase (ATP) activity (100%),ATP binding (100%),metal ion binding (100%)	gluconeogenesis (100%),phosphorylation (94%)	IPR001272 (100%),IPR008210 (100%),IPR013035 (100%)	Phosphoenolpyruvate carboxykinase ATP-utilising (100%),Phosphoenolpyruvate carboxykinase N-terminal (100%),Phosphoenolpyruvate carboxykinase C-terminal (100%)
DALLENCTVNAEGELNFADKSVTENTR	Bacteroides	Bacteria				Bacteroidota			Bacteroidia			Bacteroidales				Bacteroidaceae				Bacteroides									4.1.1.49 (100%)	phosphoenolpyruvate carboxykinase (ATP) (100%)	GO:0005829 (100%)	GO:0004612 (100%),GO:0005524 (100%),GO:0046872 (100%)	GO:0006094 (100%),GO:0016310 (94%)	cytosol (100%)	phosphoenolpyruvate carboxykinase (ATP) activity (100%),ATP binding (100%),metal ion binding (100%)	gluconeogenesis (100%),phosphorylation (94%)	IPR001272 (100%),IPR008210 (100%),IPR013035 (100%)	Phosphoenolpyruvate carboxykinase ATP-utilising (100%),Phosphoenolpyruvate carboxykinase N-terminal (100%),Phosphoenolpyruvate carboxykinase C-terminal (100%)
DALLENCTVNAEGELNFADKSVTENTR	Bacteroides	Bacteria				Bacteroidota			Bacteroidia			Bacteroidales				Bacteroidaceae				Bacteroides									4.1.1.49 (100%)	phosphoenolpyruvate carboxykinase (ATP) (100%)	GO:0005829 (100%)	GO:0004612 (100%),GO:0005524 (100%),GO:0046872 (100%)	GO:0006094 (100%),GO:0016310 (94%)	cytosol (100%)	phosphoenolpyruvate carboxykinase (ATP) activity (100%),ATP binding (100%),metal ion binding (100%)	gluconeogenesis (100%),phosphorylation (94%)	IPR001272 (100%),IPR008210 (100%),IPR013035 (100%)	Phosphoenolpyruvate carboxykinase ATP-utilising (100%),Phosphoenolpyruvate carboxykinase N-terminal (100%),Phosphoenolpyruvate carboxykinase C-terminal (100%)
DALLENCTVNAEGELNFADKSVTENTR	Bacteroides	Bacteria				Bacteroidota			Bacteroidia			Bacteroidales				Bacteroidaceae				Bacteroides									4.1.1.49 (100%)	phosphoenolpyruvate carboxykinase (ATP) (100%)	GO:0005829 (100%)	GO:0004612 (100%),GO:0005524 (100%),GO:0046872 (100%)	GO:0006094 (100%),GO:0016310 (94%)	cytosol (100%)	phosphoenolpyruvate carboxykinase (ATP) activity (100%),ATP binding (100%),metal ion binding (100%)	gluconeogenesis (100%),phosphorylation (94%)	IPR001272 (100%),IPR008210 (100%),IPR013035 (100%)	Phosphoenolpyruvate carboxykinase ATP-utilising (100%),Phosphoenolpyruvate carboxykinase N-terminal (100%),Phosphoenolpyruvate carboxykinase C-terminal (100%)
DALLENCTVNAEGELNFADKSVTENTR	Bacteroides	Bacteria				Bacteroidota			Bacteroidia			Bacteroidales				Bacteroidaceae				Bacteroides									4.1.1.49 (100%)	phosphoenolpyruvate carboxykinase (ATP) (100%)	GO:0005829 (100%)	GO:0004612 (100%),GO:0005524 (100%),GO:0046872 (100%)	GO:0006094 (100%),GO:0016310 (94%)	cytosol (100%)	phosphoenolpyruvate carboxykinase (ATP) activity (100%),ATP binding (100%),metal ion binding (100%)	gluconeogenesis (100%),phosphorylation (94%)	IPR001272 (100%),IPR008210 (100%),IPR013035 (100%)	Phosphoenolpyruvate carboxykinase ATP-utilising (100%),Phosphoenolpyruvate carboxykinase N-terminal (100%),Phosphoenolpyruvate carboxykinase C-terminal (100%)
DALLENCTVNAEGELNFADKSVTENTR	Bacteroides	Bacteria				Bacteroidota			Bacteroidia			Bacteroidales				Bacteroidaceae				Bacteroides									4.1.1.49 (100%)	phosphoenolpyruvate carboxykinase (ATP) (100%)	GO:0005829 (100%)	GO:0004612 (100%),GO:0005524 (100%),GO:0046872 (100%)	GO:0006094 (100%),GO:0016310 (94%)	cytosol (100%)	phosphoenolpyruvate carboxykinase (ATP) activity (100%),ATP binding (100%),metal ion binding (100%)	gluconeogenesis (100%),phosphorylation (94%)	IPR001272 (100%),IPR008210 (100%),IPR013035 (100%)	Phosphoenolpyruvate carboxykinase ATP-utilising (100%),Phosphoenolpyruvate carboxykinase N-terminal (100%),Phosphoenolpyruvate carboxykinase C-terminal (100%)
DALLENCTVNAEGELNFADKSVTENTR	Bacteroides	Bacteria				Bacteroidota			Bacteroidia			Bacteroidales				Bacteroidaceae				Bacteroides									4.1.1.49 (100%)	phosphoenolpyruvate carboxykinase (ATP) (100%)	GO:0005829 (100%)	GO:0004612 (100%),GO:0005524 (100%),GO:0046872 (100%)	GO:0006094 (100%),GO:0016310 (94%)	cytosol (100%)	phosphoenolpyruvate carboxykinase (ATP) activity (100%),ATP binding (100%),metal ion binding (100%)	gluconeogenesis (100%),phosphorylation (94%)	IPR001272 (100%),IPR008210 (100%),IPR013035 (100%)	Phosphoenolpyruvate carboxykinase ATP-utilising (100%),Phosphoenolpyruvate carboxykinase N-terminal (100%),Phosphoenolpyruvate carboxykinase C-terminal (100%)
DALLENCTVNAEGELNFADKSVTENTR	Bacteroides	Bacteria				Bacteroidota			Bacteroidia			Bacteroidales				Bacteroidaceae				Bacteroides									4.1.1.49 (100%)	phosphoenolpyruvate carboxykinase (ATP) (100%)	GO:0005829 (100%)	GO:0004612 (100%),GO:0005524 (100%),GO:0046872 (100%)	GO:0006094 (100%),GO:0016310 (94%)	cytosol (100%)	phosphoenolpyruvate carboxykinase (ATP) activity (100%),ATP binding (100%),metal ion binding (100%)	gluconeogenesis (100%),phosphorylation (94%)	IPR001272 (100%),IPR008210 (100%),IPR013035 (100%)	Phosphoenolpyruvate carboxykinase ATP-utilising (100%),Phosphoenolpyruvate carboxykinase N-terminal (100%),Phosphoenolpyruvate carboxykinase C-terminal (100%)
DALLENCTVNAEGELNFADKSVTENTR	Bacteroides	Bacteria				Bacteroidota			Bacteroidia			Bacteroidales				Bacteroidaceae				Bacteroides									4.1.1.49 (100%)	phosphoenolpyruvate carboxykinase (ATP) (100%)	GO:0005829 (100%)	GO:0004612 (100%),GO:0005524 (100%),GO:0046872 (100%)	GO:0006094 (100%),GO:0016310 (94%)	cytosol (100%)	phosphoenolpyruvate carboxykinase (ATP) activity (100%),ATP binding (100%),metal ion binding (100%)	gluconeogenesis (100%),phosphorylation (94%)	IPR001272 (100%),IPR008210 (100%),IPR013035 (100%)	Phosphoenolpyruvate carboxykinase ATP-utilising (100%),Phosphoenolpyruvate carboxykinase N-terminal (100%),Phosphoenolpyruvate carboxykinase C-terminal (100%)
DALLENCTVNAEGELNFADKSVTENTR	Bacteroides	Bacteria				Bacteroidota			Bacteroidia			Bacteroidales				Bacteroidaceae				Bacteroides									4.1.1.49 (100%)	phosphoenolpyruvate carboxykinase (ATP) (100%)	GO:0005829 (100%)	GO:0004612 (100%),GO:0005524 (100%),GO:0046872 (100%)	GO:0006094 (100%),GO:0016310 (94%)	cytosol (100%)	phosphoenolpyruvate carboxykinase (ATP) activity (100%),ATP binding (100%),metal ion binding (100%)	gluconeogenesis (100%),phosphorylation (94%)	IPR001272 (100%),IPR008210 (100%),IPR013035 (100%)	Phosphoenolpyruvate carboxykinase ATP-utilising (100%),Phosphoenolpyruvate carboxykinase N-terminal (100%),Phosphoenolpyruvate carboxykinase C-terminal (100%)
DALLENCTVNAEGELNFADKSVTENTR	Bacteroides	Bacteria				Bacteroidota			Bacteroidia			Bacteroidales				Bacteroidaceae				Bacteroides									4.1.1.49 (100%)	phosphoenolpyruvate carboxykinase (ATP) (100%)	GO:0005829 (100%)	GO:0004612 (100%),GO:0005524 (100%),GO:0046872 (100%)	GO:0006094 (100%),GO:0016310 (94%)	cytosol (100%)	phosphoenolpyruvate carboxykinase (ATP) activity (100%),ATP binding (100%),metal ion binding (100%)	gluconeogenesis (100%),phosphorylation (94%)	IPR001272 (100%),IPR008210 (100%),IPR013035 (100%)	Phosphoenolpyruvate carboxykinase ATP-utilising (100%),Phosphoenolpyruvate carboxykinase N-terminal (100%),Phosphoenolpyruvate carboxykinase C-terminal (100%)
DALLENCTVNAEGELNFADKSVTENTR	Bacteroides	Bacteria				Bacteroidota			Bacteroidia			Bacteroidales				Bacteroidaceae				Bacteroides									4.1.1.49 (100%)	phosphoenolpyruvate carboxykinase (ATP) (100%)	GO:0005829 (100%)	GO:0004612 (100%),GO:0005524 (100%),GO:0046872 (100%)	GO:0006094 (100%),GO:0016310 (94%)	cytosol (100%)	phosphoenolpyruvate carboxykinase (ATP) activity (100%),ATP binding (100%),metal ion binding (100%)	gluconeogenesis (100%),phosphorylation (94%)	IPR001272 (100%),IPR008210 (100%),IPR013035 (100%)	Phosphoenolpyruvate carboxykinase ATP-utilising (100%),Phosphoenolpyruvate carboxykinase N-terminal (100%),Phosphoenolpyruvate carboxykinase C-terminal (100%)
DALLENCTVNAEGELNFADKSVTENTR	Bacteroides	Bacteria				Bacteroidota			Bacteroidia			Bacteroidales				Bacteroidaceae				Bacteroides									4.1.1.49 (100%)	phosphoenolpyruvate carboxykinase (ATP) (100%)	GO:0005829 (100%)	GO:0004612 (100%),GO:0005524 (100%),GO:0046872 (100%)	GO:0006094 (100%),GO:0016310 (94%)	cytosol (100%)	phosphoenolpyruvate carboxykinase (ATP) activity (100%),ATP binding (100%),metal ion binding (100%)	gluconeogenesis (100%),phosphorylation (94%)	IPR001272 (100%),IPR008210 (100%),IPR013035 (100%)	Phosphoenolpyruvate carboxykinase ATP-utilising (100%),Phosphoenolpyruvate carboxykinase N-terminal (100%),Phosphoenolpyruvate carboxykinase C-terminal (100%)
DALLENCTVNAEGELNFADKSVTENTR	Bacteroides	Bacteria				Bacteroidota			Bacteroidia			Bacteroidales				Bacteroidaceae				Bacteroides									4.1.1.49 (100%)	phosphoenolpyruvate carboxykinase (ATP) (100%)	GO:0005829 (100%)	GO:0004612 (100%),GO:0005524 (100%),GO:0046872 (100%)	GO:0006094 (100%),GO:0016310 (94%)	cytosol (100%)	phosphoenolpyruvate carboxykinase (ATP) activity (100%),ATP binding (100%),metal ion binding (100%)	gluconeogenesis (100%),phosphorylation (94%)	IPR001272 (100%),IPR008210 (100%),IPR013035 (100%)	Phosphoenolpyruvate carboxykinase ATP-utilising (100%),Phosphoenolpyruvate carboxykinase N-terminal (100%),Phosphoenolpyruvate carboxykinase C-terminal (100%)
DALLENCTVNAEGELNFADKSVTENTR	Bacteroides	Bacteria				Bacteroidota			Bacteroidia			Bacteroidales				Bacteroidaceae				Bacteroides									4.1.1.49 (100%)	phosphoenolpyruvate carboxykinase (ATP) (100%)	GO:0005829 (100%)	GO:0004612 (100%),GO:0005524 (100%),GO:0046872 (100%)	GO:0006094 (100%),GO:0016310 (94%)	cytosol (100%)	phosphoenolpyruvate carboxykinase (ATP) activity (100%),ATP binding (100%),metal ion binding (100%)	gluconeogenesis (100%),phosphorylation (94%)	IPR001272 (100%),IPR008210 (100%),IPR013035 (100%)	Phosphoenolpyruvate carboxykinase ATP-utilising (100%),Phosphoenolpyruvate carboxykinase N-terminal (100%),Phosphoenolpyruvate carboxykinase C-terminal (100%)
DALLENCTVNAEGELNFADKSVTENTR	Bacteroides	Bacteria				Bacteroidota			Bacteroidia			Bacteroidales				Bacteroidaceae				Bacteroides									4.1.1.49 (100%)	phosphoenolpyruvate carboxykinase (ATP) (100%)	GO:0005829 (100%)	GO:0004612 (100%),GO:0005524 (100%),GO:0046872 (100%)	GO:0006094 (100%),GO:0016310 (94%)	cytosol (100%)	phosphoenolpyruvate carboxykinase (ATP) activity (100%),ATP binding (100%),metal ion binding (100%)	gluconeogenesis (100%),phosphorylation (94%)	IPR001272 (100%),IPR008210 (100%),IPR013035 (100%)	Phosphoenolpyruvate carboxykinase ATP-utilising (100%),Phosphoenolpyruvate carboxykinase N-terminal (100%),Phosphoenolpyruvate carboxykinase C-terminal (100%)
DALLENCTVNAEGELNFADKSVTENTR	Bacteroides	Bacteria				Bacteroidota			Bacteroidia			Bacteroidales				Bacteroidaceae				Bacteroides									4.1.1.49 (100%)	phosphoenolpyruvate carboxykinase (ATP) (100%)	GO:0005829 (100%)	GO:0004612 (100%),GO:0005524 (100%),GO:0046872 (100%)	GO:0006094 (100%),GO:0016310 (94%)	cytosol (100%)	phosphoenolpyruvate carboxykinase (ATP) activity (100%),ATP binding (100%),metal ion binding (100%)	gluconeogenesis (100%),phosphorylation (94%)	IPR001272 (100%),IPR008210 (100%),IPR013035 (100%)	Phosphoenolpyruvate carboxykinase ATP-utilising (100%),Phosphoenolpyruvate carboxykinase N-terminal (100%),Phosphoenolpyruvate carboxykinase C-terminal (100%)
DALLENCTVNAEGELNFADKSVTENTR	Bacteroides	Bacteria				Bacteroidota			Bacteroidia			Bacteroidales				Bacteroidaceae				Bacteroides									4.1.1.49 (100%)	phosphoenolpyruvate carboxykinase (ATP) (100%)	GO:0005829 (100%)	GO:0004612 (100%),GO:0005524 (100%),GO:0046872 (100%)	GO:0006094 (100%),GO:0016310 (94%)	cytosol (100%)	phosphoenolpyruvate carboxykinase (ATP) activity (100%),ATP binding (100%),metal ion binding (100%)	gluconeogenesis (100%),phosphorylation (94%)	IPR001272 (100%),IPR008210 (100%),IPR013035 (100%)	Phosphoenolpyruvate carboxykinase ATP-utilising (100%),Phosphoenolpyruvate carboxykinase N-terminal (100%),Phosphoenolpyruvate carboxykinase C-terminal (100%)
DALLENCTVNAEGELNFADKSVTENTR	Bacteroides	Bacteria				Bacteroidota			Bacteroidia			Bacteroidales				Bacteroidaceae				Bacteroides									4.1.1.49 (100%)	phosphoenolpyruvate carboxykinase (ATP) (100%)	GO:0005829 (100%)	GO:0004612 (100%),GO:0005524 (100%),GO:0046872 (100%)	GO:0006094 (100%),GO:0016310 (94%)	cytosol (100%)	phosphoenolpyruvate carboxykinase (ATP) activity (100%),ATP binding (100%),metal ion binding (100%)	gluconeogenesis (100%),phosphorylation (94%)	IPR001272 (100%),IPR008210 (100%),IPR013035 (100%)	Phosphoenolpyruvate carboxykinase ATP-utilising (100%),Phosphoenolpyruvate carboxykinase N-terminal (100%),Phosphoenolpyruvate carboxykinase C-terminal (100%)
DALLENCTVNAEGELNFADKSVTENTR	Bacteroides	Bacteria				Bacteroidota			Bacteroidia			Bacteroidales				Bacteroidaceae				Bacteroides									4.1.1.49 (100%)	phosphoenolpyruvate carboxykinase (ATP) (100%)	GO:0005829 (100%)	GO:0004612 (100%),GO:0005524 (100%),GO:0046872 (100%)	GO:0006094 (100%),GO:0016310 (94%)	cytosol (100%)	phosphoenolpyruvate carboxykinase (ATP) activity (100%),ATP binding (100%),metal ion binding (100%)	gluconeogenesis (100%),phosphorylation (94%)	IPR001272 (100%),IPR008210 (100%),IPR013035 (100%)	Phosphoenolpyruvate carboxykinase ATP-utilising (100%),Phosphoenolpyruvate carboxykinase N-terminal (100%),Phosphoenolpyruvate carboxykinase C-terminal (100%)
DALLENCTVNAEGELNFADKSVTENTR	Bacteroides	Bacteria				Bacteroidota			Bacteroidia			Bacteroidales				Bacteroidaceae				Bacteroides									4.1.1.49 (100%)	phosphoenolpyruvate carboxykinase (ATP) (100%)	GO:0005829 (100%)	GO:0004612 (100%),GO:0005524 (100%),GO:0046872 (100%)	GO:0006094 (100%),GO:0016310 (94%)	cytosol (100%)	phosphoenolpyruvate carboxykinase (ATP) activity (100%),ATP binding (100%),metal ion binding (100%)	gluconeogenesis (100%),phosphorylation (94%)	IPR001272 (100%),IPR008210 (100%),IPR013035 (100%)	Phosphoenolpyruvate carboxykinase ATP-utilising (100%),Phosphoenolpyruvate carboxykinase N-terminal (100%),Phosphoenolpyruvate carboxykinase C-terminal (100%)
DALLENCTVNAEGELNFADKSVTENTR	Bacteroides	Bacteria				Bacteroidota			Bacteroidia			Bacteroidales				Bacteroidaceae				Bacteroides									4.1.1.49 (100%)	phosphoenolpyruvate carboxykinase (ATP) (100%)	GO:0005829 (100%)	GO:0004612 (100%),GO:0005524 (100%),GO:0046872 (100%)	GO:0006094 (100%),GO:0016310 (94%)	cytosol (100%)	phosphoenolpyruvate carboxykinase (ATP) activity (100%),ATP binding (100%),metal ion binding (100%)	gluconeogenesis (100%),phosphorylation (94%)	IPR001272 (100%),IPR008210 (100%),IPR013035 (100%)	Phosphoenolpyruvate carboxykinase ATP-utilising (100%),Phosphoenolpyruvate carboxykinase N-terminal (100%),Phosphoenolpyruvate carboxykinase C-terminal (100%)
TAEQEKENALAGAK	Blautia	Bacteria				Bacillota			Clostridia			Lachnospirales				Lachnospiraceae				Blautia											GO:0005886 (100%),GO:0045263 (100%)	GO:0046933 (100%),GO:0046961 (100%),GO:0016787 (25%)		plasma membrane (100%),proton-transporting ATP synthase complex coupling factor F(o) (100%)	proton-transporting ATP synthase activity rotational mechanism (100%),proton-transporting ATPase activity rotational mechanism (100%),hydrolase activity (25%)		IPR002146 (100%),IPR005864 (100%),IPR028987 (100%)	ATP synthase F0 complex subunit b/b' bacterial/chloroplast (100%),ATP synthase F0 complex subunit b bacterial (100%),F-type ATP synthase subunit B-like membrane domain superfamily (100%)
QLAYDNMK	Bacteroidaceae	Bacteria				Bacteroidota			Bacteroidia			Bacteroidales				Bacteroidaceae													2.7.1.11 (100%)	6-phosphofructokinase (100%)	GO:0005945 (100%),GO:0016020 (100%),GO:0005739 (1%)	GO:0003872 (100%),GO:0005524 (100%),GO:0016208 (100%)	GO:0006002 (100%),GO:0030388 (100%),GO:0061621 (100%)	6-phosphofructokinase complex (100%),membrane (100%),mitochondrion (1%)	6-phosphofructokinase activity (100%),ATP binding (100%),AMP binding (100%)	fructose 6-phosphate metabolic process (100%),fructose 16-bisphosphate metabolic process (100%),canonical glycolysis (100%)	IPR000023 (100%),IPR012003 (100%),IPR012828 (100%)	Phosphofructokinase domain (100%),ATP-dependent 6-phosphofructokinase prokaryotic-type (100%),ATP-dependent 6-phosphofructokinase prokaryotic (100%)
LVGDELEPK	Bacteroides	Bacteria				Bacteroidota			Bacteroidia			Bacteroidales				Bacteroidaceae				Bacteroides											GO:0005829 (100%),GO:0016020 (100%)	GO:0003743 (100%),GO:0043022 (100%)	GO:0032790 (100%)	cytosol (100%),membrane (100%)	translation initiation factor activity (100%),ribosome binding (100%)	ribosome disassembly (100%)	IPR001288 (100%),IPR019813 (100%),IPR019814 (100%)	Translation initiation factor 3 (100%),Translation initiation factor 3 conserved site (100%),Translation initiation factor 3 N-terminal (100%)
LVGDELEPK	Bacteroides	Bacteria				Bacteroidota			Bacteroidia			Bacteroidales				Bacteroidaceae				Bacteroides											GO:0005829 (100%),GO:0016020 (100%)	GO:0003743 (100%),GO:0043022 (100%)	GO:0032790 (100%)	cytosol (100%),membrane (100%)	translation initiation factor activity (100%),ribosome binding (100%)	ribosome disassembly (100%)	IPR001288 (100%),IPR019813 (100%),IPR019814 (100%)	Translation initiation factor 3 (100%),Translation initiation factor 3 conserved site (100%),Translation initiation factor 3 N-terminal (100%)
TFGFLSK	root																												5.3.1.9 (97%),2.1.1.- (2%),3.1.1.5 (1%)	glucose-6-phosphate isomerase (97%),Methyltransferases (2%),lysophospholipase (1%)	GO:0005829 (70%),GO:0016020 (23%),GO:0009279 (3%)	GO:0004347 (70%),GO:0097367 (70%),GO:0048029 (70%)	GO:0006094 (70%),GO:0006096 (70%),GO:0051156 (70%)	cytosol (70%),membrane (23%),cell outer membrane (3%)	glucose-6-phosphate isomerase activity (70%),carbohydrate derivative binding (70%),monosaccharide binding (70%)	gluconeogenesis (70%),glycolytic process (70%),glucose 6-phosphate metabolic process (70%)	IPR046348 (70%),IPR001672 (69%),IPR018189 (69%)	SIS domain superfamily (70%),Phosphoglucose isomerase (PGI) (69%),Phosphoglucose isomerase conserved site (69%)
TFGFLSK	root																												5.3.1.9 (97%),2.1.1.- (2%),3.1.1.5 (1%)	glucose-6-phosphate isomerase (97%),Methyltransferases (2%),lysophospholipase (1%)	GO:0005829 (70%),GO:0016020 (23%),GO:0009279 (3%)	GO:0004347 (70%),GO:0097367 (70%),GO:0048029 (70%)	GO:0006094 (70%),GO:0006096 (70%),GO:0051156 (70%)	cytosol (70%),membrane (23%),cell outer membrane (3%)	glucose-6-phosphate isomerase activity (70%),carbohydrate derivative binding (70%),monosaccharide binding (70%)	gluconeogenesis (70%),glycolytic process (70%),glucose 6-phosphate metabolic process (70%)	IPR046348 (70%),IPR001672 (69%),IPR018189 (69%)	SIS domain superfamily (70%),Phosphoglucose isomerase (PGI) (69%),Phosphoglucose isomerase conserved site (69%)
TEGKAYTVETNR	Bacteroides	Bacteria				Bacteroidota			Bacteroidia			Bacteroidales				Bacteroidaceae				Bacteroides											GO:0016020 (100%)			membrane (100%)			IPR011250 (100%),IPR006665 (91%),IPR036737 (91%)	Outer membrane protein/outer membrane enzyme PagP beta-barrel (100%),OmpA-like domain (91%),OmpA-like domain superfamily (91%)
AADVETLGDLVQFNK	Bacteroidales	Bacteria				Bacteroidota			Bacteroidia			Bacteroidales																	2.7.7.6 (100%)	DNA-directed RNA polymerase (100%)	GO:0000428 (100%),GO:0005737 (95%)	GO:0003677 (99%),GO:0003899 (99%),GO:0046983 (96%)	GO:0006351 (99%)	DNA-directed RNA polymerase complex (100%),cytoplasm (95%)	DNA binding (99%),DNA-directed 5'-3' RNA polymerase activity (99%),protein dimerization activity (96%)	DNA-templated transcription (99%)	IPR011260 (100%),IPR011263 (98%),IPR036603 (98%)	RNA polymerase alpha subunit C-terminal (100%),DNA-directed RNA polymerase RpoA/D/Rpb3-type (98%),RNA polymerase RBP11-like subunit (98%)
AADVETLGDLVQFNK	Bacteroidales	Bacteria				Bacteroidota			Bacteroidia			Bacteroidales																	2.7.7.6 (100%)	DNA-directed RNA polymerase (100%)	GO:0000428 (100%),GO:0005737 (95%)	GO:0003677 (99%),GO:0003899 (99%),GO:0046983 (96%)	GO:0006351 (99%)	DNA-directed RNA polymerase complex (100%),cytoplasm (95%)	DNA binding (99%),DNA-directed 5'-3' RNA polymerase activity (99%),protein dimerization activity (96%)	DNA-templated transcription (99%)	IPR011260 (100%),IPR011263 (98%),IPR036603 (98%)	RNA polymerase alpha subunit C-terminal (100%),DNA-directed RNA polymerase RpoA/D/Rpb3-type (98%),RNA polymerase RBP11-like subunit (98%)
AADVETLGDLVQFNK	Bacteroidales	Bacteria				Bacteroidota			Bacteroidia			Bacteroidales																	2.7.7.6 (100%)	DNA-directed RNA polymerase (100%)	GO:0000428 (100%),GO:0005737 (95%)	GO:0003677 (99%),GO:0003899 (99%),GO:0046983 (96%)	GO:0006351 (99%)	DNA-directed RNA polymerase complex (100%),cytoplasm (95%)	DNA binding (99%),DNA-directed 5'-3' RNA polymerase activity (99%),protein dimerization activity (96%)	DNA-templated transcription (99%)	IPR011260 (100%),IPR011263 (98%),IPR036603 (98%)	RNA polymerase alpha subunit C-terminal (100%),DNA-directed RNA polymerase RpoA/D/Rpb3-type (98%),RNA polymerase RBP11-like subunit (98%)
KGALNDLMADFR	Bacteroides	Bacteria				Bacteroidota			Bacteroidia			Bacteroidales				Bacteroidaceae				Bacteroides									6.1.1.20 (100%)	phenylalanine--tRNA ligase (100%)	GO:0005737 (99%),GO:0005739 (1%)	GO:0004826 (100%),GO:0005524 (100%),GO:0000049 (99%)	GO:0006432 (100%)	cytoplasm (99%),mitochondrion (1%)	phenylalanine-tRNA ligase activity (100%),ATP binding (100%),tRNA binding (99%)	phenylalanyl-tRNA aminoacylation (100%)	IPR002319 (100%),IPR004188 (100%),IPR006195 (100%)	Phenylalanyl-tRNA synthetase (100%),Phenylalanine-tRNA ligase class II N-terminal (100%),Aminoacyl-tRNA synthetase class II (100%)
KGALNDLMADFR	Bacteroides	Bacteria				Bacteroidota			Bacteroidia			Bacteroidales				Bacteroidaceae				Bacteroides									6.1.1.20 (100%)	phenylalanine--tRNA ligase (100%)	GO:0005737 (99%),GO:0005739 (1%)	GO:0004826 (100%),GO:0005524 (100%),GO:0000049 (99%)	GO:0006432 (100%)	cytoplasm (99%),mitochondrion (1%)	phenylalanine-tRNA ligase activity (100%),ATP binding (100%),tRNA binding (99%)	phenylalanyl-tRNA aminoacylation (100%)	IPR002319 (100%),IPR004188 (100%),IPR006195 (100%)	Phenylalanyl-tRNA synthetase (100%),Phenylalanine-tRNA ligase class II N-terminal (100%),Aminoacyl-tRNA synthetase class II (100%)
GVTLEQVNGLK	Bacteroides	Bacteria				Bacteroidota			Bacteroidia			Bacteroidales				Bacteroidaceae				Bacteroides											GO:0033178 (94%)	GO:0046961 (94%)	GO:0006811 (6%)	proton-transporting two-sector ATPase complex catalytic domain (94%)	proton-transporting ATPase activity rotational mechanism (94%)	monoatomic ion transport (6%)	IPR002842 (100%)	V-type ATPase subunit E (100%)
RVVEPLLTLAK	root																												2.7.7.6 (100%)	DNA-directed RNA polymerase (100%)	GO:0022625 (97%),GO:0005840 (3%),GO:1990904 (1%)	GO:0003735 (97%),GO:0003677 (0%),GO:0003899 (0%)	GO:0006412 (98%),GO:0002181 (0%),GO:0006351 (0%)	cytosolic large ribosomal subunit (97%),ribosome (3%),ribonucleoprotein complex (1%)	structural constituent of ribosome (97%),DNA binding (0%),DNA-directed 5'-3' RNA polymerase activity (0%)	translation (98%),cytoplasmic translation (0%),DNA-templated transcription (0%)	IPR000456 (100%),IPR036373 (100%),IPR047859 (100%)	Large ribosomal subunit protein bL17 (100%),Large ribosomal subunit protein bL17 superfamily (100%),Large ribosomal subunit protein bL17 conserved site (100%)
RVVEPLLTLAK	root																												2.7.7.6 (100%)	DNA-directed RNA polymerase (100%)	GO:0022625 (97%),GO:0005840 (3%),GO:1990904 (1%)	GO:0003735 (97%),GO:0003677 (0%),GO:0003899 (0%)	GO:0006412 (98%),GO:0002181 (0%),GO:0006351 (0%)	cytosolic large ribosomal subunit (97%),ribosome (3%),ribonucleoprotein complex (1%)	structural constituent of ribosome (97%),DNA binding (0%),DNA-directed 5'-3' RNA polymerase activity (0%)	translation (98%),cytoplasmic translation (0%),DNA-templated transcription (0%)	IPR000456 (100%),IPR036373 (100%),IPR047859 (100%)	Large ribosomal subunit protein bL17 (100%),Large ribosomal subunit protein bL17 superfamily (100%),Large ribosomal subunit protein bL17 conserved site (100%)
ANLSEPLTLAPLQR	Bacteroides	Bacteria				Bacteroidota			Bacteroidia			Bacteroidales				Bacteroidaceae				Bacteroides									3.6.1.23 (100%)	dUTP diphosphatase (100%)		GO:0000287 (100%),GO:0004170 (100%)	GO:0006226 (100%),GO:0046081 (100%)		magnesium ion binding (100%),dUTP diphosphatase activity (100%)	dUMP biosynthetic process (100%),dUTP catabolic process (100%)	IPR008181 (100%),IPR029054 (100%),IPR033704 (100%)	Deoxyuridine triphosphate nucleotidohydrolase (100%),dUTPase-like (100%),dUTPase trimeric (100%)
ANLSEPLTLAPLQR	Bacteroides	Bacteria				Bacteroidota			Bacteroidia			Bacteroidales				Bacteroidaceae				Bacteroides									3.6.1.23 (100%)	dUTP diphosphatase (100%)		GO:0000287 (100%),GO:0004170 (100%)	GO:0006226 (100%),GO:0046081 (100%)		magnesium ion binding (100%),dUTP diphosphatase activity (100%)	dUMP biosynthetic process (100%),dUTP catabolic process (100%)	IPR008181 (100%),IPR029054 (100%),IPR033704 (100%)	Deoxyuridine triphosphate nucleotidohydrolase (100%),dUTPase-like (100%),dUTPase trimeric (100%)
KGCLETYCSATGVAR	Bacteroidales	Bacteria				Bacteroidota			Bacteroidia			Bacteroidales																	2.7.1.2 (100%)	glucokinase (100%)		GO:0008761 (99%),GO:0009384 (99%),GO:0004396 (89%)	GO:0008152 (1%)		UDP-N-acetylglucosamine 2-epimerase activity (99%),N-acylmannosamine kinase activity (99%),hexokinase activity (89%)	metabolic process (1%)	IPR000600 (100%),IPR043129 (100%),IPR049874 (99%)	ROK family (100%),ATPase nucleotide binding domain (100%),ROK conserved site (99%)
KGCLETYCSATGVAR	Bacteroidales	Bacteria				Bacteroidota			Bacteroidia			Bacteroidales																	2.7.1.2 (100%)	glucokinase (100%)		GO:0008761 (99%),GO:0009384 (99%),GO:0004396 (89%)	GO:0008152 (1%)		UDP-N-acetylglucosamine 2-epimerase activity (99%),N-acylmannosamine kinase activity (99%),hexokinase activity (89%)	metabolic process (1%)	IPR000600 (100%),IPR043129 (100%),IPR049874 (99%)	ROK family (100%),ATPase nucleotide binding domain (100%),ROK conserved site (99%)
MKLSQQSLSTLESALQK	Bacteroides	Bacteria				Bacteroidota			Bacteroidia			Bacteroidales				Bacteroidaceae				Bacteroides
GMDKLYDFANR	Bacteroidales	Bacteria				Bacteroidota			Bacteroidia			Bacteroidales																	1.3.1.9 (100%)	enoyl-[acyl-carrier-protein] reductase (NADH) (100%)		GO:0004318 (100%)	GO:0006633 (100%)		enoyl-[acyl-carrier-protein] reductase (NADH) activity (100%)	fatty acid biosynthetic process (100%)	IPR014358 (100%),IPR036291 (100%)	Enoyl-[acyl-carrier-protein] reductase (NADH) (100%),NAD(P)-binding domain superfamily (100%)
GMDKLYDFANR	Bacteroidales	Bacteria				Bacteroidota			Bacteroidia			Bacteroidales																	1.3.1.9 (100%)	enoyl-[acyl-carrier-protein] reductase (NADH) (100%)		GO:0004318 (100%)	GO:0006633 (100%)		enoyl-[acyl-carrier-protein] reductase (NADH) activity (100%)	fatty acid biosynthetic process (100%)	IPR014358 (100%),IPR036291 (100%)	Enoyl-[acyl-carrier-protein] reductase (NADH) (100%),NAD(P)-binding domain superfamily (100%)
GMDKLYDFANR	Bacteroidales	Bacteria				Bacteroidota			Bacteroidia			Bacteroidales																	1.3.1.9 (100%)	enoyl-[acyl-carrier-protein] reductase (NADH) (100%)		GO:0004318 (100%)	GO:0006633 (100%)		enoyl-[acyl-carrier-protein] reductase (NADH) activity (100%)	fatty acid biosynthetic process (100%)	IPR014358 (100%),IPR036291 (100%)	Enoyl-[acyl-carrier-protein] reductase (NADH) (100%),NAD(P)-binding domain superfamily (100%)
GMDKLYDFANR	Bacteroidales	Bacteria				Bacteroidota			Bacteroidia			Bacteroidales																	1.3.1.9 (100%)	enoyl-[acyl-carrier-protein] reductase (NADH) (100%)		GO:0004318 (100%)	GO:0006633 (100%)		enoyl-[acyl-carrier-protein] reductase (NADH) activity (100%)	fatty acid biosynthetic process (100%)	IPR014358 (100%),IPR036291 (100%)	Enoyl-[acyl-carrier-protein] reductase (NADH) (100%),NAD(P)-binding domain superfamily (100%)
RPVFVTDYPK	Bacteria	Bacteria																											6.1.1.22 (100%)	asparagine--tRNA ligase (100%)	GO:0005737 (98%),GO:0005739 (1%)	GO:0004816 (99%),GO:0005524 (99%),GO:0003676 (97%)	GO:0006421 (99%)	cytoplasm (98%),mitochondrion (1%)	asparagine-tRNA ligase activity (99%),ATP binding (99%),nucleic acid binding (97%)	asparaginyl-tRNA aminoacylation (99%)	IPR004364 (100%),IPR045864 (100%),IPR006195 (100%)	Aminoacyl-tRNA synthetase class II (D/K/N) (100%),Class II Aminoacyl-tRNA synthetase/Biotinyl protein ligase (BPL) and lipoyl protein ligase (LPL) (100%),Aminoacyl-tRNA synthetase class II (100%)
ADPYFVNDETHVK	Bacteroidaceae	Bacteria				Bacteroidota			Bacteroidia			Bacteroidales				Bacteroidaceae													1.4.1.16 (100%)	diaminopimelate dehydrogenase (100%)		GO:0047850 (100%),GO:0000166 (99%)	GO:0009089 (100%),GO:0019877 (99%)		diaminopimelate dehydrogenase activity (100%),nucleotide binding (99%)	lysine biosynthetic process via diaminopimelate (100%),diaminopimelate biosynthetic process (99%)	IPR000683 (100%),IPR010190 (100%),IPR032094 (100%)	Gfo/Idh/MocA-like oxidoreductase N-terminal (100%),Diaminopimelate dehydrogenase Ddh (100%),Meso-diaminopimelate D-dehydrogenase C-terminal (100%)
ADPYFVNDETHVK	Bacteroidaceae	Bacteria				Bacteroidota			Bacteroidia			Bacteroidales				Bacteroidaceae													1.4.1.16 (100%)	diaminopimelate dehydrogenase (100%)		GO:0047850 (100%),GO:0000166 (99%)	GO:0009089 (100%),GO:0019877 (99%)		diaminopimelate dehydrogenase activity (100%),nucleotide binding (99%)	lysine biosynthetic process via diaminopimelate (100%),diaminopimelate biosynthetic process (99%)	IPR000683 (100%),IPR010190 (100%),IPR032094 (100%)	Gfo/Idh/MocA-like oxidoreductase N-terminal (100%),Diaminopimelate dehydrogenase Ddh (100%),Meso-diaminopimelate D-dehydrogenase C-terminal (100%)
LSAGAGFLVALTGELMTMPGLPK	Bacteria	Bacteria																											6.3.4.3 (100%)	formate--tetrahydrofolate ligase (100%)		GO:0004329 (100%),GO:0005524 (100%)	GO:0035999 (70%),GO:0006730 (30%)		formate-tetrahydrofolate ligase activity (100%),ATP binding (100%)	tetrahydrofolate interconversion (70%),one-carbon metabolic process (30%)	IPR000559 (100%),IPR027417 (100%),IPR020628 (89%)	Formate-tetrahydrofolate ligase FTHFS (100%),P-loop containing nucleoside triphosphate hydrolase (100%),Formate-tetrahydrofolate ligase FTHFS conserved site (89%)
LSAGAGFLVALTGELMTMPGLPK	Bacteria	Bacteria																											6.3.4.3 (100%)	formate--tetrahydrofolate ligase (100%)		GO:0004329 (100%),GO:0005524 (100%)	GO:0035999 (70%),GO:0006730 (30%)		formate-tetrahydrofolate ligase activity (100%),ATP binding (100%)	tetrahydrofolate interconversion (70%),one-carbon metabolic process (30%)	IPR000559 (100%),IPR027417 (100%),IPR020628 (89%)	Formate-tetrahydrofolate ligase FTHFS (100%),P-loop containing nucleoside triphosphate hydrolase (100%),Formate-tetrahydrofolate ligase FTHFS conserved site (89%)
ETQLENLR	root																												3.6.5.- (100%),5.4.99.13 (100%)	Acting on GTP involved in cellular and subcellular movement (100%),isobutyryl-CoA mutase (100%)	GO:0005886 (67%),GO:0016020 (26%),GO:0005576 (11%)	GO:0005509 (11%),GO:0008201 (11%),GO:0042910 (11%)	GO:0055085 (50%),GO:0007411 (11%),GO:0048513 (11%)	plasma membrane (67%),membrane (26%),extracellular region (11%)	calcium ion binding (11%),heparin binding (11%),xenobiotic transmembrane transporter activity (11%)	transmembrane transport (50%),axon guidance (11%),animal organ development (11%)	IPR032317 (70%),IPR043602 (61%),IPR039562 (15%)	RND efflux pump membrane fusion protein barrel-sandwich domain (70%),Cation efflux system protein CusB domain 1 (61%),Membrane fusion protein biotin-lipoyl like domain (15%)
LLDKAGVDKDLK	Bacteroidaceae	Bacteria				Bacteroidota			Bacteroidia			Bacteroidales				Bacteroidaceae															GO:0005829 (100%),GO:0015935 (100%),GO:0005739 (3%)	GO:0003735 (100%),GO:0019843 (100%),GO:0000049 (97%)	GO:0006412 (100%)	cytosol (100%),small ribosomal subunit (100%),mitochondrion (3%)	structural constituent of ribosome (100%),rRNA binding (100%),tRNA binding (97%)	translation (100%)	IPR001892 (100%),IPR010979 (100%),IPR018269 (100%)	Small ribosomal subunit protein uS13 (100%),Small ribosomal subunit protein uS13-like H2TH (100%),Small ribosomal subunit protein uS13 conserved site (100%)
LLDKAGVDKDLK	Bacteroidaceae	Bacteria				Bacteroidota			Bacteroidia			Bacteroidales				Bacteroidaceae															GO:0005829 (100%),GO:0015935 (100%),GO:0005739 (3%)	GO:0003735 (100%),GO:0019843 (100%),GO:0000049 (97%)	GO:0006412 (100%)	cytosol (100%),small ribosomal subunit (100%),mitochondrion (3%)	structural constituent of ribosome (100%),rRNA binding (100%),tRNA binding (97%)	translation (100%)	IPR001892 (100%),IPR010979 (100%),IPR018269 (100%)	Small ribosomal subunit protein uS13 (100%),Small ribosomal subunit protein uS13-like H2TH (100%),Small ribosomal subunit protein uS13 conserved site (100%)
LLDKAGVDKDLK	Bacteroidaceae	Bacteria				Bacteroidota			Bacteroidia			Bacteroidales				Bacteroidaceae															GO:0005829 (100%),GO:0015935 (100%),GO:0005739 (3%)	GO:0003735 (100%),GO:0019843 (100%),GO:0000049 (97%)	GO:0006412 (100%)	cytosol (100%),small ribosomal subunit (100%),mitochondrion (3%)	structural constituent of ribosome (100%),rRNA binding (100%),tRNA binding (97%)	translation (100%)	IPR001892 (100%),IPR010979 (100%),IPR018269 (100%)	Small ribosomal subunit protein uS13 (100%),Small ribosomal subunit protein uS13-like H2TH (100%),Small ribosomal subunit protein uS13 conserved site (100%)
LLDLEKLLDRKPK	Bacteria	Bacteria																											3.6.3.20 (73%),3.6.3.- (27%),3.6.3.19 (2%)	Transferred entry: 7.6.2.10 (73%),Acting on acid anhydrides catalyzing transmembrane movement of substances (27%),Transferred entry: 7.5.2.1 (2%)	GO:0055052 (100%)	GO:0005524 (100%),GO:0016887 (100%),GO:0140359 (97%)	GO:0008643 (97%)	ATP-binding cassette (ABC) transporter complex substrate-binding subunit-containing (100%)	ATP binding (100%),ATP hydrolysis activity (100%),ABC-type transporter activity (97%)	carbohydrate transport (97%)	IPR027417 (100%),IPR047641 (100%),IPR003439 (100%)	P-loop containing nucleoside triphosphate hydrolase (100%),ABC transporter ATP-binding protein MalK/UgpC-like (100%),ABC transporter-like ATP-binding domain (100%)
MKAEAEANAEADKKER	Bacteroidaceae	Bacteria				Bacteroidota			Bacteroidia			Bacteroidales				Bacteroidaceae															GO:0005739 (2%),GO:0009507 (2%),GO:0005829 (0%)	GO:0005524 (100%),GO:0140662 (100%),GO:0051082 (99%)	GO:0042026 (0%),GO:0051085 (0%)	mitochondrion (2%),chloroplast (2%),cytosol (0%)	ATP binding (100%),ATP-dependent protein folding chaperone (100%),unfolded protein binding (99%)	protein refolding (0%),chaperone cofactor-dependent protein refolding (0%)	IPR013126 (100%),IPR029047 (100%),IPR029048 (100%)	Heat shock protein 70 family (100%),Heat shock protein 70kD peptide-binding domain superfamily (100%),Heat shock protein 70kD C-terminal domain superfamily (100%)
MKAEAEANAEADKKER	Bacteroidaceae	Bacteria				Bacteroidota			Bacteroidia			Bacteroidales				Bacteroidaceae															GO:0005739 (2%),GO:0009507 (2%),GO:0005829 (0%)	GO:0005524 (100%),GO:0140662 (100%),GO:0051082 (99%)	GO:0042026 (0%),GO:0051085 (0%)	mitochondrion (2%),chloroplast (2%),cytosol (0%)	ATP binding (100%),ATP-dependent protein folding chaperone (100%),unfolded protein binding (99%)	protein refolding (0%),chaperone cofactor-dependent protein refolding (0%)	IPR013126 (100%),IPR029047 (100%),IPR029048 (100%)	Heat shock protein 70 family (100%),Heat shock protein 70kD peptide-binding domain superfamily (100%),Heat shock protein 70kD C-terminal domain superfamily (100%)
MKAEAEANAEADKKER	Bacteroidaceae	Bacteria				Bacteroidota			Bacteroidia			Bacteroidales				Bacteroidaceae															GO:0005739 (2%),GO:0009507 (2%),GO:0005829 (0%)	GO:0005524 (100%),GO:0140662 (100%),GO:0051082 (99%)	GO:0042026 (0%),GO:0051085 (0%)	mitochondrion (2%),chloroplast (2%),cytosol (0%)	ATP binding (100%),ATP-dependent protein folding chaperone (100%),unfolded protein binding (99%)	protein refolding (0%),chaperone cofactor-dependent protein refolding (0%)	IPR013126 (100%),IPR029047 (100%),IPR029048 (100%)	Heat shock protein 70 family (100%),Heat shock protein 70kD peptide-binding domain superfamily (100%),Heat shock protein 70kD C-terminal domain superfamily (100%)
MKAEAEANAEADKKER	Bacteroidaceae	Bacteria				Bacteroidota			Bacteroidia			Bacteroidales				Bacteroidaceae															GO:0005739 (2%),GO:0009507 (2%),GO:0005829 (0%)	GO:0005524 (100%),GO:0140662 (100%),GO:0051082 (99%)	GO:0042026 (0%),GO:0051085 (0%)	mitochondrion (2%),chloroplast (2%),cytosol (0%)	ATP binding (100%),ATP-dependent protein folding chaperone (100%),unfolded protein binding (99%)	protein refolding (0%),chaperone cofactor-dependent protein refolding (0%)	IPR013126 (100%),IPR029047 (100%),IPR029048 (100%)	Heat shock protein 70 family (100%),Heat shock protein 70kD peptide-binding domain superfamily (100%),Heat shock protein 70kD C-terminal domain superfamily (100%)
MKAEAEANAEADKKER	Bacteroidaceae	Bacteria				Bacteroidota			Bacteroidia			Bacteroidales				Bacteroidaceae															GO:0005739 (2%),GO:0009507 (2%),GO:0005829 (0%)	GO:0005524 (100%),GO:0140662 (100%),GO:0051082 (99%)	GO:0042026 (0%),GO:0051085 (0%)	mitochondrion (2%),chloroplast (2%),cytosol (0%)	ATP binding (100%),ATP-dependent protein folding chaperone (100%),unfolded protein binding (99%)	protein refolding (0%),chaperone cofactor-dependent protein refolding (0%)	IPR013126 (100%),IPR029047 (100%),IPR029048 (100%)	Heat shock protein 70 family (100%),Heat shock protein 70kD peptide-binding domain superfamily (100%),Heat shock protein 70kD C-terminal domain superfamily (100%)
RLEGLNFQSNEELR	Bacteroides	Bacteria				Bacteroidota			Bacteroidia			Bacteroidales				Bacteroidaceae				Bacteroides																	IPR011004 (100%),IPR032533 (100%),IPR049208 (100%)	Trimeric LpxA-like superfamily (100%),Protein of unknown function DUF4954 (100%),Domain of unknown function DUF6819 (100%)
HQTTPSRVER	Clostridia	Bacteria				Bacillota			Clostridia																						GO:0005737 (96%),GO:0005829 (4%),GO:0032993 (4%)	GO:0003700 (100%),GO:0005509 (100%),GO:0003677 (96%)	GO:0042173 (100%),GO:0051606 (98%),GO:0030435 (97%)	cytoplasm (96%),cytosol (4%),protein-DNA complex (4%)	DNA-binding transcription factor activity (100%),calcium ion binding (100%),DNA binding (96%)	regulation of sporulation resulting in formation of a cellular spore (100%),detection of stimulus (98%),sporulation resulting in formation of a cellular spore (97%)	IPR014879 (100%),IPR016032 (100%),IPR036388 (100%)	Sporulation initiation factor Spo0A C-terminal (100%),Signal transduction response regulator C-terminal effector (100%),Winged helix-like DNA-binding domain superfamily (100%)
KGPEEELSNR	Bacteroides	Bacteria				Bacteroidota			Bacteroidia			Bacteroidales				Bacteroidaceae				Bacteroides									1.10.3.- (100%)	With oxygen as acceptor (100%)	GO:0005886 (100%),GO:0070069 (100%)	GO:0009055 (100%),GO:0016682 (100%),GO:0020037 (100%)	GO:0019646 (100%)	plasma membrane (100%),cytochrome complex (100%)	electron transfer activity (100%),oxidoreductase activity acting on diphenols and related substances as donors oxygen as acceptor (100%),heme binding (100%)	aerobic electron transport chain (100%)	IPR002585 (100%)	Cytochrome ubiquinol oxidase subunit 1 (100%)
RRPGQSLLTTPR	root																												4.2.3.5 (100%)	chorismate synthase (100%)	GO:0005829 (100%)	GO:0004107 (100%),GO:0010181 (100%)	GO:0008652 (100%),GO:0009073 (100%),GO:0009423 (100%)	cytosol (100%)	chorismate synthase activity (100%),FMN binding (100%)	amino acid biosynthetic process (100%),aromatic amino acid family biosynthetic process (100%),chorismate biosynthetic process (100%)	IPR000453 (100%),IPR020541 (100%),IPR035904 (100%)	Chorismate synthase (100%),Chorismate synthase conserved site (100%),Chorismate synthase AroC superfamily (100%)
FVPGELTQEVFDQAFGEGVVKTEEEFRAK	Bacteroides	Bacteria				Bacteroidota			Bacteroidia			Bacteroidales				Bacteroidaceae				Bacteroides									5.2.1.8 (100%)	peptidylprolyl isomerase (100%)		GO:0003755 (100%),GO:0043022 (100%),GO:0044183 (100%)	GO:0015031 (100%),GO:0043335 (100%),GO:0051083 (100%)		peptidyl-prolyl cis-trans isomerase activity (100%),ribosome binding (100%),protein folding chaperone (100%)	protein transport (100%),protein unfolding (100%),'de novo' cotranslational protein folding (100%)	IPR005215 (100%),IPR008881 (100%),IPR036611 (100%)	Trigger factor (100%),Trigger factor ribosome-binding bacterial (100%),Trigger factor ribosome-binding domain superfamily (100%)
MSELQYGKLPELEKQLEAATQLEGK	root																														GO:0005737 (78%),GO:0005759 (1%),GO:0005829 (1%)	GO:0005524 (100%),GO:0016887 (99%),GO:0008233 (1%)	GO:0042026 (100%),GO:0034605 (99%),GO:0043335 (99%)	cytoplasm (78%),mitochondrial matrix (1%),cytosol (1%)	ATP binding (100%),ATP hydrolysis activity (99%),peptidase activity (1%)	protein refolding (100%),cellular response to heat (99%),protein unfolding (99%)	IPR027417 (100%),IPR003959 (99%),IPR003593 (96%)	P-loop containing nucleoside triphosphate hydrolase (100%),ATPase AAA-type core (99%),AAA+ ATPase domain (96%)
MSELQYGKLPELEKQLEAATQLEGK	root																														GO:0005737 (78%),GO:0005759 (1%),GO:0005829 (1%)	GO:0005524 (100%),GO:0016887 (99%),GO:0008233 (1%)	GO:0042026 (100%),GO:0034605 (99%),GO:0043335 (99%)	cytoplasm (78%),mitochondrial matrix (1%),cytosol (1%)	ATP binding (100%),ATP hydrolysis activity (99%),peptidase activity (1%)	protein refolding (100%),cellular response to heat (99%),protein unfolding (99%)	IPR027417 (100%),IPR003959 (99%),IPR003593 (96%)	P-loop containing nucleoside triphosphate hydrolase (100%),ATPase AAA-type core (99%),AAA+ ATPase domain (96%)
MKRDDLLFDLLEK	Bacteroidales	Bacteria				Bacteroidota			Bacteroidia			Bacteroidales																	2.1.2.1 (100%)	glycine hydroxymethyltransferase (100%)	GO:0005829 (99%),GO:0005737 (1%)	GO:0004372 (99%),GO:0030170 (99%),GO:0008270 (99%)	GO:0019264 (99%),GO:0006565 (99%),GO:0035999 (99%)	cytosol (99%),cytoplasm (1%)	glycine hydroxymethyltransferase activity (99%),pyridoxal phosphate binding (99%),zinc ion binding (99%)	glycine biosynthetic process from serine (99%),L-serine catabolic process (99%),tetrahydrofolate interconversion (99%)	IPR015422 (100%),IPR015424 (100%),IPR039429 (99%)	Pyridoxal phosphate-dependent transferase small domain (100%),Pyridoxal phosphate-dependent transferase (100%),Serine hydroxymethyltransferase-like domain (99%)
FAWDSYRR	root																												2.7.9.1 (100%),2.7.9.2 (0%),3.2.1.- (0%)	pyruvate phosphate dikinase (100%),pyruvate water dikinase (0%),Glycosidases i.e. enzymes hydrolyzing O- and S-glycosyl compounds (0%)	GO:0000139 (0%),GO:0005783 (0%),GO:0070062 (0%)	GO:0050242 (100%),GO:0005524 (100%),GO:0016301 (99%)	GO:0006090 (100%),GO:0016310 (99%),GO:0005975 (0%)	Golgi membrane (0%),endoplasmic reticulum (0%),extracellular exosome (0%)	pyruvate phosphate dikinase activity (100%),ATP binding (100%),kinase activity (99%)	pyruvate metabolic process (100%),phosphorylation (99%),carbohydrate metabolic process (0%)	IPR010121 (100%),IPR002192 (100%),IPR013815 (99%)	Pyruvate phosphate dikinase (100%),Pyruvate phosphate dikinase AMP/ATP-binding (100%),ATP-grasp fold subdomain 1 (99%)
VFVQSANGNEETQMSQLENMLNR	root																												3.6.3.17 (100%)	Transferred entry: 7.5.2.8 (100%)	GO:0030288 (100%),GO:0016020 (0%),GO:0055052 (0%)	GO:0048029 (93%),GO:0030246 (5%),GO:0016787 (1%)	GO:0015753 (93%),GO:0042732 (0%)	outer membrane-bounded periplasmic space (100%),membrane (0%),ATP-binding cassette (ABC) transporter complex substrate-binding subunit-containing (0%)	monosaccharide binding (93%),carbohydrate binding (5%),hydrolase activity (1%)	D-xylose transmembrane transport (93%),D-xylose metabolic process (0%)	IPR025997 (100%),IPR028082 (100%),IPR013456 (95%)	Periplasmic binding protein (100%),Periplasmic binding protein-like I (100%),D-xylose-binding periplasmic protein (95%)
YDGNSALQSDHR	Bacteroides	Bacteria				Bacteroidota			Bacteroidia			Bacteroidales				Bacteroidaceae				Bacteroides											GO:0009279 (100%)			cell outer membrane (100%)			IPR012910 (100%),IPR023996 (100%),IPR036942 (100%)	TonB-dependent receptor plug domain (100%),TonB-dependent outer membrane protein SusC/RagA (100%),TonB-dependent receptor-like beta-barrel domain superfamily (100%)
YDGNSALQSDHR	Bacteroides	Bacteria				Bacteroidota			Bacteroidia			Bacteroidales				Bacteroidaceae				Bacteroides											GO:0009279 (100%)			cell outer membrane (100%)			IPR012910 (100%),IPR023996 (100%),IPR036942 (100%)	TonB-dependent receptor plug domain (100%),TonB-dependent outer membrane protein SusC/RagA (100%),TonB-dependent receptor-like beta-barrel domain superfamily (100%)
TNECMYSELTTDHPLDLCR	Bacteroidales	Bacteria				Bacteroidota			Bacteroidia			Bacteroidales																	4.1.2.13 (100%)	fructose-bisphosphate aldolase (100%)		GO:0004332 (97%),GO:0016829 (3%)			fructose-bisphosphate aldolase activity (97%),lyase activity (3%)		IPR002915 (100%),IPR041720 (100%),IPR013785 (97%)	DeoC/FbaB/LacD aldolase (100%),Aldolase FbaB-like archaeal-type (100%),Aldolase-type TIM barrel (97%)
PATYAELCAAMK
VEPNKLDELLHPVFDK	Bacteroidia	Bacteria				Bacteroidota			Bacteroidia																				2.7.9.1 (100%)	pyruvate phosphate dikinase (100%)		GO:0050242 (100%),GO:0016301 (99%),GO:0005524 (99%)	GO:0006090 (100%),GO:0016310 (99%)		pyruvate phosphate dikinase activity (100%),kinase activity (99%),ATP binding (99%)	pyruvate metabolic process (100%),phosphorylation (99%)	IPR010121 (100%),IPR036637 (100%),IPR008279 (99%)	Pyruvate phosphate dikinase (100%),Phosphohistidine domain superfamily (100%),PEP-utilising enzyme mobile domain (99%)
VEPNKLDELLHPVFDK	Bacteroidia	Bacteria				Bacteroidota			Bacteroidia																				2.7.9.1 (100%)	pyruvate phosphate dikinase (100%)		GO:0050242 (100%),GO:0016301 (99%),GO:0005524 (99%)	GO:0006090 (100%),GO:0016310 (99%)		pyruvate phosphate dikinase activity (100%),kinase activity (99%),ATP binding (99%)	pyruvate metabolic process (100%),phosphorylation (99%)	IPR010121 (100%),IPR036637 (100%),IPR008279 (99%)	Pyruvate phosphate dikinase (100%),Phosphohistidine domain superfamily (100%),PEP-utilising enzyme mobile domain (99%)
LALSANVAK	Bacteroidota	Bacteria				Bacteroidota																							6.1.1.19 (100%)	arginine--tRNA ligase (100%)	GO:0005737 (98%),GO:0005739 (2%)	GO:0004814 (100%),GO:0005524 (100%)	GO:0006420 (100%),GO:0032543 (2%)	cytoplasm (98%),mitochondrion (2%)	arginine-tRNA ligase activity (100%),ATP binding (100%)	arginyl-tRNA aminoacylation (100%),mitochondrial translation (2%)	IPR001278 (100%),IPR001412 (100%),IPR005148 (100%)	Arginine-tRNA ligase (100%),Aminoacyl-tRNA synthetase class I conserved site (100%),Arginyl tRNA synthetase N-terminal domain (100%)
AVHGTNAALKEVGAL	Bacteroides	Bacteria				Bacteroidota			Bacteroidia			Bacteroidales				Bacteroidaceae				Bacteroides									1.1.1.37 (98%),1.1.1.- (2%)	malate dehydrogenase (98%),With NAD(+) or NADP(+) as acceptor (2%)	GO:0005737 (2%)	GO:0004459 (100%),GO:0030060 (97%)	GO:0006089 (100%),GO:0006090 (100%),GO:0006099 (98%)	cytoplasm (2%)	L-lactate dehydrogenase activity (100%),L-malate dehydrogenase (NAD+) activity (97%)	lactate metabolic process (100%),pyruvate metabolic process (100%),tricarboxylic acid cycle (98%)	IPR015955 (100%),IPR022383 (100%),IPR001236 (98%)	Lactate dehydrogenase/glycoside hydrolase family 4 C-terminal (100%),Lactate/malate dehydrogenase C-terminal (100%),Lactate/malate dehydrogenase N-terminal (98%)
AVHGTNAALKEVGAL	Bacteroides	Bacteria				Bacteroidota			Bacteroidia			Bacteroidales				Bacteroidaceae				Bacteroides									1.1.1.37 (98%),1.1.1.- (2%)	malate dehydrogenase (98%),With NAD(+) or NADP(+) as acceptor (2%)	GO:0005737 (2%)	GO:0004459 (100%),GO:0030060 (97%)	GO:0006089 (100%),GO:0006090 (100%),GO:0006099 (98%)	cytoplasm (2%)	L-lactate dehydrogenase activity (100%),L-malate dehydrogenase (NAD+) activity (97%)	lactate metabolic process (100%),pyruvate metabolic process (100%),tricarboxylic acid cycle (98%)	IPR015955 (100%),IPR022383 (100%),IPR001236 (98%)	Lactate dehydrogenase/glycoside hydrolase family 4 C-terminal (100%),Lactate/malate dehydrogenase C-terminal (100%),Lactate/malate dehydrogenase N-terminal (98%)
AVHGTNAALKEVGAL	Bacteroides	Bacteria				Bacteroidota			Bacteroidia			Bacteroidales				Bacteroidaceae				Bacteroides									1.1.1.37 (98%),1.1.1.- (2%)	malate dehydrogenase (98%),With NAD(+) or NADP(+) as acceptor (2%)	GO:0005737 (2%)	GO:0004459 (100%),GO:0030060 (97%)	GO:0006089 (100%),GO:0006090 (100%),GO:0006099 (98%)	cytoplasm (2%)	L-lactate dehydrogenase activity (100%),L-malate dehydrogenase (NAD+) activity (97%)	lactate metabolic process (100%),pyruvate metabolic process (100%),tricarboxylic acid cycle (98%)	IPR015955 (100%),IPR022383 (100%),IPR001236 (98%)	Lactate dehydrogenase/glycoside hydrolase family 4 C-terminal (100%),Lactate/malate dehydrogenase C-terminal (100%),Lactate/malate dehydrogenase N-terminal (98%)
AVHGTNAALKEVGAL	Bacteroides	Bacteria				Bacteroidota			Bacteroidia			Bacteroidales				Bacteroidaceae				Bacteroides									1.1.1.37 (98%),1.1.1.- (2%)	malate dehydrogenase (98%),With NAD(+) or NADP(+) as acceptor (2%)	GO:0005737 (2%)	GO:0004459 (100%),GO:0030060 (97%)	GO:0006089 (100%),GO:0006090 (100%),GO:0006099 (98%)	cytoplasm (2%)	L-lactate dehydrogenase activity (100%),L-malate dehydrogenase (NAD+) activity (97%)	lactate metabolic process (100%),pyruvate metabolic process (100%),tricarboxylic acid cycle (98%)	IPR015955 (100%),IPR022383 (100%),IPR001236 (98%)	Lactate dehydrogenase/glycoside hydrolase family 4 C-terminal (100%),Lactate/malate dehydrogenase C-terminal (100%),Lactate/malate dehydrogenase N-terminal (98%)
EGDLQQVMEDYGAVSSVK	Bacteroides	Bacteria				Bacteroidota			Bacteroidia			Bacteroidales				Bacteroidaceae				Bacteroides											GO:0005829 (8%)	GO:0003723 (92%),GO:0003730 (8%)	GO:0048026 (92%),GO:0043484 (8%),GO:1990428 (8%)	cytosol (8%)	RNA binding (92%),mRNA 3'-UTR binding (8%)	positive regulation of mRNA splicing via spliceosome (92%),regulation of RNA splicing (8%),miRNA transport (8%)	IPR000504 (100%),IPR012677 (100%),IPR035979 (100%)	RNA recognition motif domain (100%),Nucleotide-binding alpha-beta plait domain superfamily (100%),RNA-binding domain superfamily (100%)
LASYADCYVNDAFGTAHR	Bacteroidia	Bacteria				Bacteroidota			Bacteroidia																				2.7.2.3 (100%)	phosphoglycerate kinase (100%)	GO:0005829 (99%),GO:0005737 (1%)	GO:0004618 (100%),GO:0005524 (100%),GO:0043531 (99%)	GO:0006096 (100%),GO:0016310 (100%),GO:0006094 (99%)	cytosol (99%),cytoplasm (1%)	phosphoglycerate kinase activity (100%),ATP binding (100%),ADP binding (99%)	glycolytic process (100%),phosphorylation (100%),gluconeogenesis (99%)	IPR001576 (100%),IPR015824 (100%),IPR036043 (100%)	Phosphoglycerate kinase (100%),Phosphoglycerate kinase N-terminal (100%),Phosphoglycerate kinase superfamily (100%)
LASYADCYVNDAFGTAHR	Bacteroidia	Bacteria				Bacteroidota			Bacteroidia																				2.7.2.3 (100%)	phosphoglycerate kinase (100%)	GO:0005829 (99%),GO:0005737 (1%)	GO:0004618 (100%),GO:0005524 (100%),GO:0043531 (99%)	GO:0006096 (100%),GO:0016310 (100%),GO:0006094 (99%)	cytosol (99%),cytoplasm (1%)	phosphoglycerate kinase activity (100%),ATP binding (100%),ADP binding (99%)	glycolytic process (100%),phosphorylation (100%),gluconeogenesis (99%)	IPR001576 (100%),IPR015824 (100%),IPR036043 (100%)	Phosphoglycerate kinase (100%),Phosphoglycerate kinase N-terminal (100%),Phosphoglycerate kinase superfamily (100%)
LASYADCYVNDAFGTAHR	Bacteroidia	Bacteria				Bacteroidota			Bacteroidia																				2.7.2.3 (100%)	phosphoglycerate kinase (100%)	GO:0005829 (99%),GO:0005737 (1%)	GO:0004618 (100%),GO:0005524 (100%),GO:0043531 (99%)	GO:0006096 (100%),GO:0016310 (100%),GO:0006094 (99%)	cytosol (99%),cytoplasm (1%)	phosphoglycerate kinase activity (100%),ATP binding (100%),ADP binding (99%)	glycolytic process (100%),phosphorylation (100%),gluconeogenesis (99%)	IPR001576 (100%),IPR015824 (100%),IPR036043 (100%)	Phosphoglycerate kinase (100%),Phosphoglycerate kinase N-terminal (100%),Phosphoglycerate kinase superfamily (100%)
FTSGDFHLGVK	Bacteroides	Bacteria				Bacteroidota			Bacteroidia			Bacteroidales				Bacteroidaceae				Bacteroides											GO:0009279 (100%)			cell outer membrane (100%)			IPR036942 (100%)	TonB-dependent receptor-like beta-barrel domain superfamily (100%)
VSYNKVELGR	Bacteroidales	Bacteria				Bacteroidota			Bacteroidia			Bacteroidales																			GO:0016020 (85%),GO:1990281 (15%),GO:0030313 (1%)	GO:0022857 (85%),GO:0015562 (15%)	GO:0042221 (2%)	membrane (85%),efflux pump complex (15%),cell envelope (1%)	transmembrane transporter activity (85%),efflux transmembrane transporter activity (15%)	response to chemical (2%)	IPR006143 (100%),IPR032317 (100%),IPR043602 (2%)	RND efflux pump membrane fusion protein (100%),RND efflux pump membrane fusion protein barrel-sandwich domain (100%),Cation efflux system protein CusB domain 1 (2%)
SLASDVKPNFNQAEK	Bacteroides thetaiotaomicron	Bacteria				Bacteroidota			Bacteroidia			Bacteroidales				Bacteroidaceae				Bacteroides				Bacteroides thetaiotaomicron							GO:0005737 (100%)		GO:0016567 (100%),GO:0031145 (100%),GO:0051301 (100%)	cytoplasm (100%)		protein ubiquitination (100%),anaphase-promoting complex-dependent catabolic process (100%),cell division (100%)	IPR011990 (100%),IPR019734 (100%)	Tetratricopeptide-like helical domain superfamily (100%),Tetratricopeptide repeat (100%)
SLASDVKPNFNQAEK	Bacteroides thetaiotaomicron	Bacteria				Bacteroidota			Bacteroidia			Bacteroidales				Bacteroidaceae				Bacteroides				Bacteroides thetaiotaomicron							GO:0005737 (100%)		GO:0016567 (100%),GO:0031145 (100%),GO:0051301 (100%)	cytoplasm (100%)		protein ubiquitination (100%),anaphase-promoting complex-dependent catabolic process (100%),cell division (100%)	IPR011990 (100%),IPR019734 (100%)	Tetratricopeptide-like helical domain superfamily (100%),Tetratricopeptide repeat (100%)
SLASDVKPNFNQAEK	Bacteroides thetaiotaomicron	Bacteria				Bacteroidota			Bacteroidia			Bacteroidales				Bacteroidaceae				Bacteroides				Bacteroides thetaiotaomicron							GO:0005737 (100%)		GO:0016567 (100%),GO:0031145 (100%),GO:0051301 (100%)	cytoplasm (100%)		protein ubiquitination (100%),anaphase-promoting complex-dependent catabolic process (100%),cell division (100%)	IPR011990 (100%),IPR019734 (100%)	Tetratricopeptide-like helical domain superfamily (100%),Tetratricopeptide repeat (100%)
SEETDQLVGR	Bacteroides	Bacteria				Bacteroidota			Bacteroidia			Bacteroidales				Bacteroidaceae				Bacteroides											GO:0016020 (100%)			membrane (100%)
SEYELSSNNMR	Bacteroides thetaiotaomicron	Bacteria				Bacteroidota			Bacteroidia			Bacteroidales				Bacteroidaceae				Bacteroides				Bacteroides thetaiotaomicron							GO:1990281 (100%)	GO:0015562 (100%)		efflux pump complex (100%)	efflux transmembrane transporter activity (100%)		IPR006143 (100%),IPR039562 (100%)	RND efflux pump membrane fusion protein (100%),Membrane fusion protein biotin-lipoyl like domain (100%)
YGLVPKDVMPETNSSENTAR	Bacteroides	Bacteria				Bacteroidota			Bacteroidia			Bacteroidales				Bacteroidaceae				Bacteroides											GO:0005737 (94%)	GO:0070005 (94%),GO:0004177 (12%),GO:0008234 (12%)	GO:0006508 (100%),GO:0009636 (94%),GO:0043418 (94%)	cytoplasm (94%)	cysteine-type aminopeptidase activity (94%),aminopeptidase activity (12%),cysteine-type peptidase activity (12%)	proteolysis (100%),response to toxic substance (94%),homocysteine catabolic process (94%)	IPR000169 (100%),IPR004134 (100%),IPR038765 (100%)	Cysteine peptidase cysteine active site (100%),Peptidase C1B bleomycin hydrolase (100%),Papain-like cysteine peptidase superfamily (100%)
FSLPFK	root																												2.8.2.- (85%),4.1.3.27 (4%),3.4.21.26 (1%)	Sulfotransferases (85%),anthranilate synthase (4%),prolyl oligopeptidase (1%)	GO:0005802 (57%),GO:0000139 (56%),GO:0016020 (12%)	GO:0001517 (57%),GO:0008459 (57%),GO:0046872 (5%)	GO:0006044 (57%),GO:0030206 (57%),GO:0005975 (56%)	trans-Golgi network (57%),Golgi membrane (56%),membrane (12%)	N-acetylglucosamine 6-O-sulfotransferase activity (57%),chondroitin 6-sulfotransferase activity (57%),metal ion binding (5%)	N-acetylglucosamine metabolic process (57%),chondroitin sulfate biosynthetic process (57%),carbohydrate metabolic process (56%)	IPR027417 (59%),IPR000863 (54%),IPR016469 (53%)	P-loop containing nucleoside triphosphate hydrolase (59%),Sulfotransferase domain (54%),Carbohydrate sulfotransferase (53%)
FSLPFK	root																												2.8.2.- (85%),4.1.3.27 (4%),3.4.21.26 (1%)	Sulfotransferases (85%),anthranilate synthase (4%),prolyl oligopeptidase (1%)	GO:0005802 (57%),GO:0000139 (56%),GO:0016020 (12%)	GO:0001517 (57%),GO:0008459 (57%),GO:0046872 (5%)	GO:0006044 (57%),GO:0030206 (57%),GO:0005975 (56%)	trans-Golgi network (57%),Golgi membrane (56%),membrane (12%)	N-acetylglucosamine 6-O-sulfotransferase activity (57%),chondroitin 6-sulfotransferase activity (57%),metal ion binding (5%)	N-acetylglucosamine metabolic process (57%),chondroitin sulfate biosynthetic process (57%),carbohydrate metabolic process (56%)	IPR027417 (59%),IPR000863 (54%),IPR016469 (53%)	P-loop containing nucleoside triphosphate hydrolase (59%),Sulfotransferase domain (54%),Carbohydrate sulfotransferase (53%)
LMLTFGGGSVK	Bacteroidales	Bacteria				Bacteroidota			Bacteroidia			Bacteroidales																	1.1.1.- (58%),1.1.1.1 (33%),1.1.-.- (4%)	With NAD(+) or NADP(+) as acceptor (58%),alcohol dehydrogenase (33%),Acting on the CH-OH group of donors (4%)	GO:0005829 (99%)	GO:0008106 (99%),GO:0046872 (99%),GO:1990002 (99%)		cytosol (99%)	alcohol dehydrogenase (NADP+) activity (99%),metal ion binding (99%),methylglyoxal reductase (NADPH) (acetol producing) activity (99%)		IPR001670 (100%),IPR044731 (100%),IPR018211 (96%)	Alcohol dehydrogenase iron-type/glycerol dehydrogenase GldA (100%),Butanol dehydrogenase-like (100%),Alcohol dehydrogenase iron-type conserved site (96%)
TGYDLNGKSEEELRQLCK	Bacteroidaceae	Bacteria				Bacteroidota			Bacteroidia			Bacteroidales				Bacteroidaceae													6.1.1.6 (100%)	lysine--tRNA ligase (100%)	GO:0005615 (94%),GO:0005829 (94%),GO:0017101 (94%)	GO:0000287 (100%),GO:0004824 (100%),GO:0005524 (100%)	GO:0006430 (100%),GO:0015966 (94%),GO:0043032 (94%)	extracellular space (94%),cytosol (94%),aminoacyl-tRNA synthetase multienzyme complex (94%)	magnesium ion binding (100%),lysine-tRNA ligase activity (100%),ATP binding (100%)	lysyl-tRNA aminoacylation (100%),diadenosine tetraphosphate biosynthetic process (94%),positive regulation of macrophage activation (94%)	IPR002313 (100%),IPR004364 (100%),IPR004365 (100%)	Lysine-tRNA ligase class II (100%),Aminoacyl-tRNA synthetase class II (D/K/N) (100%),OB-fold nucleic acid binding domain AA-tRNA synthetase-type (100%)
DTRPSATLSNAR	Anaerostipes	Bacteria				Bacillota			Clostridia			Lachnospirales				Lachnospiraceae				Anaerostipes											GO:0022625 (100%)	GO:0003735 (100%),GO:0019843 (100%)	GO:0006412 (100%)	cytosolic large ribosomal subunit (100%)	structural constituent of ribosome (100%),rRNA binding (100%)	translation (100%)	IPR001063 (100%),IPR005727 (100%),IPR018260 (100%)	Large ribosomal subunit protein uL22 (100%),Large ribosomal subunit protein uL22 bacterial/chloroplast-type (100%),Large ribosomal subunit protein uL22 conserved site (100%)
HAGETVLPNNNRYL	Bacteroides	Bacteria				Bacteroidota			Bacteroidia			Bacteroidales				Bacteroidaceae				Bacteroides									2.7.1.40 (100%)	pyruvate kinase (100%)	GO:0005829 (100%),GO:0005737 (9%)	GO:0000287 (100%),GO:0004743 (100%),GO:0016301 (100%)	GO:0016310 (100%),GO:0006096 (9%)	cytosol (100%),cytoplasm (9%)	magnesium ion binding (100%),pyruvate kinase activity (100%),kinase activity (100%)	phosphorylation (100%),glycolytic process (9%)	IPR001697 (100%),IPR015795 (100%),IPR036918 (100%)	Pyruvate kinase (100%),Pyruvate kinase C-terminal (100%),Pyruvate kinase C-terminal domain superfamily (100%)
GRLFEETMALLGESDLK	Bacteroides	Bacteria				Bacteroidota			Bacteroidia			Bacteroidales				Bacteroidaceae				Bacteroides									2.4.2.17 (100%)	ATP phosphoribosyltransferase (100%)	GO:0005737 (100%)	GO:0000287 (100%),GO:0003879 (100%),GO:0005524 (100%)	GO:0000105 (100%)	cytoplasm (100%)	magnesium ion binding (100%),ATP phosphoribosyltransferase activity (100%),ATP binding (100%)	L-histidine biosynthetic process (100%)	IPR001348 (100%),IPR011322 (100%),IPR013115 (100%)	ATP phosphoribosyltransferase HisG (100%),Nitrogen regulatory PII-like alpha/beta (100%),Histidine biosynthesis HisG C-terminal (100%)
GNGENSYGGNGDMTYAR	Gammaproteobacteria	Bacteria				Pseudomonadota			Gammaproteobacteria																						GO:0009279 (100%),GO:0046930 (84%),GO:0016020 (1%)	GO:0015288 (100%),GO:0001530 (1%),GO:0005216 (1%)	GO:0034220 (98%),GO:0006811 (2%),GO:0015031 (1%)	cell outer membrane (100%),pore complex (84%),membrane (1%)	porin activity (100%),lipopolysaccharide binding (1%),monoatomic ion channel activity (1%)	monoatomic ion transmembrane transport (98%),monoatomic ion transport (2%),protein transport (1%)	IPR001702 (100%),IPR001897 (100%),IPR023614 (100%)	Porin Gram-negative type (100%),Porin gammaproteobacterial (100%),Porin domain superfamily (100%)
GNGENSYGGNGDMTYAR	Gammaproteobacteria	Bacteria				Pseudomonadota			Gammaproteobacteria																						GO:0009279 (100%),GO:0046930 (84%),GO:0016020 (1%)	GO:0015288 (100%),GO:0001530 (1%),GO:0005216 (1%)	GO:0034220 (98%),GO:0006811 (2%),GO:0015031 (1%)	cell outer membrane (100%),pore complex (84%),membrane (1%)	porin activity (100%),lipopolysaccharide binding (1%),monoatomic ion channel activity (1%)	monoatomic ion transmembrane transport (98%),monoatomic ion transport (2%),protein transport (1%)	IPR001702 (100%),IPR001897 (100%),IPR023614 (100%)	Porin Gram-negative type (100%),Porin gammaproteobacterial (100%),Porin domain superfamily (100%)
GNGENSYGGNGDMTYAR	Gammaproteobacteria	Bacteria				Pseudomonadota			Gammaproteobacteria																						GO:0009279 (100%),GO:0046930 (84%),GO:0016020 (1%)	GO:0015288 (100%),GO:0001530 (1%),GO:0005216 (1%)	GO:0034220 (98%),GO:0006811 (2%),GO:0015031 (1%)	cell outer membrane (100%),pore complex (84%),membrane (1%)	porin activity (100%),lipopolysaccharide binding (1%),monoatomic ion channel activity (1%)	monoatomic ion transmembrane transport (98%),monoatomic ion transport (2%),protein transport (1%)	IPR001702 (100%),IPR001897 (100%),IPR023614 (100%)	Porin Gram-negative type (100%),Porin gammaproteobacterial (100%),Porin domain superfamily (100%)
VFWGLDSALAYK	Clostridia	Bacteria				Bacillota			Clostridia																				7.1.2.2 (100%)	H(+)-transporting two-sector ATPase (100%)	GO:0005765 (100%),GO:0045335 (100%),GO:0045259 (96%)	GO:0005524 (100%),GO:0046961 (100%),GO:0046933 (95%)	GO:0042777 (95%),GO:0046034 (4%)	lysosomal membrane (100%),phagocytic vesicle (100%),proton-transporting ATP synthase complex (96%)	ATP binding (100%),proton-transporting ATPase activity rotational mechanism (100%),proton-transporting ATP synthase activity rotational mechanism (95%)	proton motive force-driven plasma membrane ATP synthesis (95%),ATP metabolic process (4%)	IPR000194 (100%),IPR022878 (100%),IPR027417 (100%)	ATPase F1/V1/A1 complex alpha/beta subunit nucleotide-binding domain (100%),V-type ATP synthase catalytic alpha chain (100%),P-loop containing nucleoside triphosphate hydrolase (100%)
EAGLSDLSLK	Enterobacterales	Bacteria				Pseudomonadota			Gammaproteobacteria			Enterobacterales																			GO:0009279 (100%),GO:0044384 (1%)	GO:0016746 (1%)	GO:0055085 (100%)	cell outer membrane (100%),host outer membrane (1%)	acyltransferase activity (1%)	transmembrane transport (100%)	IPR005618 (100%),IPR011250 (100%),IPR000758 (1%)	Outer membrane protein OmpW (100%),Outer membrane protein/outer membrane enzyme PagP beta-barrel (100%),Virulence-related outer membrane protein (1%)
QNGQDECLGNPQSR	Bacteroidales	Bacteria				Bacteroidota			Bacteroidia			Bacteroidales
LMEFLGNVVPFVSEMPK	Bacteroidales	Bacteria				Bacteroidota			Bacteroidia			Bacteroidales																				GO:0003746 (100%),GO:0005525 (94%),GO:0003924 (91%)	GO:0032790 (93%)		translation elongation factor activity (100%),GTP binding (94%),GTPase activity (91%)	ribosome disassembly (93%)	IPR009000 (100%),IPR035647 (100%),IPR041095 (100%)	Translation protein beta-barrel domain superfamily (100%),EF-G domain III/V-like (100%),Elongation Factor G domain II (100%)
LMEFLGNVVPFVSEMPK	Bacteroidales	Bacteria				Bacteroidota			Bacteroidia			Bacteroidales																				GO:0003746 (100%),GO:0005525 (94%),GO:0003924 (91%)	GO:0032790 (93%)		translation elongation factor activity (100%),GTP binding (94%),GTPase activity (91%)	ribosome disassembly (93%)	IPR009000 (100%),IPR035647 (100%),IPR041095 (100%)	Translation protein beta-barrel domain superfamily (100%),EF-G domain III/V-like (100%),Elongation Factor G domain II (100%)
LMEFLGNVVPFVSEMPK	Bacteroidales	Bacteria				Bacteroidota			Bacteroidia			Bacteroidales																				GO:0003746 (100%),GO:0005525 (94%),GO:0003924 (91%)	GO:0032790 (93%)		translation elongation factor activity (100%),GTP binding (94%),GTPase activity (91%)	ribosome disassembly (93%)	IPR009000 (100%),IPR035647 (100%),IPR041095 (100%)	Translation protein beta-barrel domain superfamily (100%),EF-G domain III/V-like (100%),Elongation Factor G domain II (100%)
LLSPMLSALNGSALQQK	Bacteroides thetaiotaomicron	Bacteria				Bacteroidota			Bacteroidia			Bacteroidales				Bacteroidaceae				Bacteroides				Bacteroides thetaiotaomicron							GO:0005829 (100%)	GO:0008237 (100%)	GO:0006508 (100%)	cytosol (100%)	metallopeptidase activity (100%)	proteolysis (100%)	IPR002510 (100%),IPR035068 (100%),IPR036059 (100%)	Metalloprotease TldD/E N-terminal domain (100%),Metalloprotease TldD/PmbA N-terminal (100%),Metalloprotease TldD/PmbA superfamily (100%)
LLSPMLSALNGSALQQK	Bacteroides thetaiotaomicron	Bacteria				Bacteroidota			Bacteroidia			Bacteroidales				Bacteroidaceae				Bacteroides				Bacteroides thetaiotaomicron							GO:0005829 (100%)	GO:0008237 (100%)	GO:0006508 (100%)	cytosol (100%)	metallopeptidase activity (100%)	proteolysis (100%)	IPR002510 (100%),IPR035068 (100%),IPR036059 (100%)	Metalloprotease TldD/E N-terminal domain (100%),Metalloprotease TldD/PmbA N-terminal (100%),Metalloprotease TldD/PmbA superfamily (100%)
SAEAAAPAAVEAPATEEPKAESAE	Bacteroides thetaiotaomicron	Bacteria				Bacteroidota			Bacteroidia			Bacteroidales				Bacteroidaceae				Bacteroides				Bacteroides thetaiotaomicron							GO:0022625 (100%)	GO:0003735 (100%)	GO:0006412 (100%)	cytosolic large ribosomal subunit (100%)	structural constituent of ribosome (100%)	translation (100%)	IPR000456 (100%),IPR036373 (100%),IPR047859 (100%)	Large ribosomal subunit protein bL17 (100%),Large ribosomal subunit protein bL17 superfamily (100%),Large ribosomal subunit protein bL17 conserved site (100%)
SAEAAAPAAVEAPATEEPKAESAE	Bacteroides thetaiotaomicron	Bacteria				Bacteroidota			Bacteroidia			Bacteroidales				Bacteroidaceae				Bacteroides				Bacteroides thetaiotaomicron							GO:0022625 (100%)	GO:0003735 (100%)	GO:0006412 (100%)	cytosolic large ribosomal subunit (100%)	structural constituent of ribosome (100%)	translation (100%)	IPR000456 (100%),IPR036373 (100%),IPR047859 (100%)	Large ribosomal subunit protein bL17 (100%),Large ribosomal subunit protein bL17 superfamily (100%),Large ribosomal subunit protein bL17 conserved site (100%)
SAEAAAPAAVEAPATEEPKAESAE	Bacteroides thetaiotaomicron	Bacteria				Bacteroidota			Bacteroidia			Bacteroidales				Bacteroidaceae				Bacteroides				Bacteroides thetaiotaomicron							GO:0022625 (100%)	GO:0003735 (100%)	GO:0006412 (100%)	cytosolic large ribosomal subunit (100%)	structural constituent of ribosome (100%)	translation (100%)	IPR000456 (100%),IPR036373 (100%),IPR047859 (100%)	Large ribosomal subunit protein bL17 (100%),Large ribosomal subunit protein bL17 superfamily (100%),Large ribosomal subunit protein bL17 conserved site (100%)
SAEAAAPAAVEAPATEEPKAESAE	Bacteroides thetaiotaomicron	Bacteria				Bacteroidota			Bacteroidia			Bacteroidales				Bacteroidaceae				Bacteroides				Bacteroides thetaiotaomicron							GO:0022625 (100%)	GO:0003735 (100%)	GO:0006412 (100%)	cytosolic large ribosomal subunit (100%)	structural constituent of ribosome (100%)	translation (100%)	IPR000456 (100%),IPR036373 (100%),IPR047859 (100%)	Large ribosomal subunit protein bL17 (100%),Large ribosomal subunit protein bL17 superfamily (100%),Large ribosomal subunit protein bL17 conserved site (100%)
NDAQKEVALSNAELAVTQANADKQAGEAAAK	Bacteroides	Bacteria				Bacteroidota			Bacteroidia			Bacteroidales				Bacteroidaceae				Bacteroides											GO:0044853 (100%),GO:0005886 (3%)		GO:0072659 (100%)	plasma membrane raft (100%),plasma membrane (3%)		protein localization to plasma membrane (100%)	IPR001107 (100%),IPR027705 (100%),IPR036013 (100%)	Band 7 domain (100%),Flotillin family (100%),Band 7/SPFH domain superfamily (100%)
LLTLDELGR	root																												1.4.99.5 (100%)	glycine dehydrogenase (cyanide-forming) (100%)	GO:0005737 (98%)	GO:0003743 (98%),GO:0003924 (98%),GO:0005525 (98%)	GO:0006355 (1%)	cytoplasm (98%)	translation initiation factor activity (98%),GTPase activity (98%),GTP binding (98%)	regulation of DNA-templated transcription (1%)	IPR000178 (98%),IPR009000 (98%),IPR015760 (98%)	Translation initiation factor IF-2 bacterial-like (98%),Translation protein beta-barrel domain superfamily (98%),Translation initiation factor IF- 2 (98%)
ALAAMSGTEYGKDKQQDLAMR	Bacteroides	Bacteria				Bacteroidota			Bacteroidia			Bacteroidales				Bacteroidaceae				Bacteroides									6.1.1.7 (100%)	alanine--tRNA ligase (100%)	GO:0005829 (100%)	GO:0000049 (100%),GO:0002161 (100%),GO:0004813 (100%)	GO:0006419 (100%),GO:0045892 (100%)	cytosol (100%)	tRNA binding (100%),aminoacyl-tRNA editing activity (100%),alanine-tRNA ligase activity (100%)	alanyl-tRNA aminoacylation (100%),negative regulation of DNA-templated transcription (100%)	IPR002318 (100%),IPR003156 (100%),IPR009000 (100%)	Alanine-tRNA ligase class IIc (100%),DHHA1 domain (100%),Translation protein beta-barrel domain superfamily (100%)
ALAAMSGTEYGKDKQQDLAMR	Bacteroides	Bacteria				Bacteroidota			Bacteroidia			Bacteroidales				Bacteroidaceae				Bacteroides									6.1.1.7 (100%)	alanine--tRNA ligase (100%)	GO:0005829 (100%)	GO:0000049 (100%),GO:0002161 (100%),GO:0004813 (100%)	GO:0006419 (100%),GO:0045892 (100%)	cytosol (100%)	tRNA binding (100%),aminoacyl-tRNA editing activity (100%),alanine-tRNA ligase activity (100%)	alanyl-tRNA aminoacylation (100%),negative regulation of DNA-templated transcription (100%)	IPR002318 (100%),IPR003156 (100%),IPR009000 (100%)	Alanine-tRNA ligase class IIc (100%),DHHA1 domain (100%),Translation protein beta-barrel domain superfamily (100%)
LPNTLNWDLFTGPAK	Bacteroidaceae	Bacteria				Bacteroidota			Bacteroidia			Bacteroidales				Bacteroidaceae													1.1.1.18 (100%)	inositol 2-dehydrogenase (100%)		GO:0000166 (100%),GO:0050112 (23%)			nucleotide binding (100%),inositol 2-dehydrogenase (NAD+) activity (23%)		IPR043906 (100%),IPR000683 (93%),IPR006311 (93%)	Gfo/Idh/MocA-like oxidoreductase bacterial type C-terminal (100%),Gfo/Idh/MocA-like oxidoreductase N-terminal (93%),Twin-arginine translocation pathway signal sequence (93%)
TVLFLNLANDPAVER	Clostridia	Bacteria				Bacillota			Clostridia																							GO:0005524 (100%),GO:0046961 (100%),GO:0046933 (99%)	GO:0007035 (100%),GO:0042777 (99%),GO:0046034 (1%)		ATP binding (100%),proton-transporting ATPase activity rotational mechanism (100%),proton-transporting ATP synthase activity rotational mechanism (99%)	vacuolar acidification (100%),proton motive force-driven plasma membrane ATP synthesis (99%),ATP metabolic process (1%)	IPR000194 (100%),IPR004100 (100%),IPR022879 (100%)	ATPase F1/V1/A1 complex alpha/beta subunit nucleotide-binding domain (100%),ATPase F1/V1/A1 complex alpha/beta subunit N-terminal domain (100%),V-type ATP synthase regulatory subunit B/beta (100%)
MQYSGLQSK	Bacteroides	Bacteria				Bacteroidota			Bacteroidia			Bacteroidales				Bacteroidaceae				Bacteroides											GO:0016020 (100%)			membrane (100%)			IPR006665 (100%),IPR036737 (100%)	OmpA-like domain (100%),OmpA-like domain superfamily (100%)
MQYSGLQSK	Bacteroides	Bacteria				Bacteroidota			Bacteroidia			Bacteroidales				Bacteroidaceae				Bacteroides											GO:0016020 (100%)			membrane (100%)			IPR006665 (100%),IPR036737 (100%)	OmpA-like domain (100%),OmpA-like domain superfamily (100%)
MQYSGLQSK	Bacteroides	Bacteria				Bacteroidota			Bacteroidia			Bacteroidales				Bacteroidaceae				Bacteroides											GO:0016020 (100%)			membrane (100%)			IPR006665 (100%),IPR036737 (100%)	OmpA-like domain (100%),OmpA-like domain superfamily (100%)
KLELTGGQLLVNGQPVLFK	Bacteroides thetaiotaomicron	Bacteria				Bacteroidota			Bacteroidia			Bacteroidales				Bacteroidaceae				Bacteroides				Bacteroides thetaiotaomicron					3.2.1.23 (100%)	beta-galactosidase (100%)	GO:0009341 (94%)	GO:0004565 (94%),GO:0030246 (94%),GO:0016798 (6%)	GO:0005990 (94%),GO:1901575 (6%)	beta-galactosidase complex (94%)	beta-galactosidase activity (94%),carbohydrate binding (94%),hydrolase activity acting on glycosyl bonds (6%)	lactose catabolic process (94%),obsolete organic substance catabolic process (6%)	IPR004199 (100%),IPR006101 (100%),IPR006102 (100%)	Beta galactosidase small chain/ domain 5 (100%),Glycoside hydrolase family 2 (100%),Glycoside hydrolase family 2 immunoglobulin-like beta-sandwich (100%)
KLELTGGQLLVNGQPVLFK	Bacteroides thetaiotaomicron	Bacteria				Bacteroidota			Bacteroidia			Bacteroidales				Bacteroidaceae				Bacteroides				Bacteroides thetaiotaomicron					3.2.1.23 (100%)	beta-galactosidase (100%)	GO:0009341 (94%)	GO:0004565 (94%),GO:0030246 (94%),GO:0016798 (6%)	GO:0005990 (94%),GO:1901575 (6%)	beta-galactosidase complex (94%)	beta-galactosidase activity (94%),carbohydrate binding (94%),hydrolase activity acting on glycosyl bonds (6%)	lactose catabolic process (94%),obsolete organic substance catabolic process (6%)	IPR004199 (100%),IPR006101 (100%),IPR006102 (100%)	Beta galactosidase small chain/ domain 5 (100%),Glycoside hydrolase family 2 (100%),Glycoside hydrolase family 2 immunoglobulin-like beta-sandwich (100%)
ELKDLSGLTHGVGWCAPQQGTCK	Bacteria	Bacteria																														GO:0008198 (100%),GO:0051537 (100%)	GO:0006879 (100%),GO:0016226 (100%)		ferrous iron binding (100%),2 iron 2 sulfur cluster binding (100%)	intracellular iron ion homeostasis (100%),iron-sulfur cluster assembly (100%)	IPR002871 (100%)	NIF system FeS cluster assembly NifU N-terminal (100%)
ELKDLSGLTHGVGWCAPQQGTCK	Bacteria	Bacteria																														GO:0008198 (100%),GO:0051537 (100%)	GO:0006879 (100%),GO:0016226 (100%)		ferrous iron binding (100%),2 iron 2 sulfur cluster binding (100%)	intracellular iron ion homeostasis (100%),iron-sulfur cluster assembly (100%)	IPR002871 (100%)	NIF system FeS cluster assembly NifU N-terminal (100%)
QAGEGDVVK	Bacteria	Bacteria																											4.2.1.2 (100%)	fumarate hydratase (100%)		GO:0004333 (100%),GO:0046872 (100%),GO:0051539 (100%)	GO:0006099 (95%),GO:0006091 (5%)		fumarate hydratase activity (100%),metal ion binding (100%),4 iron 4 sulfur cluster binding (100%)	tricarboxylic acid cycle (95%),generation of precursor metabolites and energy (5%)	IPR004646 (100%),IPR004647 (100%),IPR011167 (100%)	Fe-S hydro-lyase tartrate dehydratase alpha-type catalytic domain (100%),Fe-S hydro-lyase tartrate dehydratase beta-type catalytic domain (100%),Iron-dependent fumarate hydratase (100%)
LLVVEVQQHLGENTVR	Bacteroidales	Bacteria				Bacteroidota			Bacteroidia			Bacteroidales																	7.1.2.2 (100%)	H(+)-transporting two-sector ATPase (100%)	GO:0045261 (100%),GO:0005886 (98%)	GO:0005524 (100%),GO:0046933 (100%),GO:0016887 (98%)		proton-transporting ATP synthase complex catalytic core F(1) (100%),plasma membrane (98%)	ATP binding (100%),proton-transporting ATP synthase activity rotational mechanism (100%),ATP hydrolysis activity (98%)		IPR004100 (100%),IPR036121 (100%),IPR000194 (98%)	ATPase F1/V1/A1 complex alpha/beta subunit N-terminal domain (100%),ATPase F1/V1/A1 complex alpha/beta subunit N-terminal domain superfamily (100%),ATPase F1/V1/A1 complex alpha/beta subunit nucleotide-binding domain (98%)
LLVVEVQQHLGENTVR	Bacteroidales	Bacteria				Bacteroidota			Bacteroidia			Bacteroidales																	7.1.2.2 (100%)	H(+)-transporting two-sector ATPase (100%)	GO:0045261 (100%),GO:0005886 (98%)	GO:0005524 (100%),GO:0046933 (100%),GO:0016887 (98%)		proton-transporting ATP synthase complex catalytic core F(1) (100%),plasma membrane (98%)	ATP binding (100%),proton-transporting ATP synthase activity rotational mechanism (100%),ATP hydrolysis activity (98%)		IPR004100 (100%),IPR036121 (100%),IPR000194 (98%)	ATPase F1/V1/A1 complex alpha/beta subunit N-terminal domain (100%),ATPase F1/V1/A1 complex alpha/beta subunit N-terminal domain superfamily (100%),ATPase F1/V1/A1 complex alpha/beta subunit nucleotide-binding domain (98%)
SYVNNKLVEK	Bacteroides	Bacteria				Bacteroidota			Bacteroidia			Bacteroidales				Bacteroidaceae				Bacteroides											GO:0005886 (100%)	GO:0003755 (86%),GO:0016853 (14%)		plasma membrane (100%)	peptidyl-prolyl cis-trans isomerase activity (86%),isomerase activity (14%)		IPR027304 (100%),IPR046357 (86%)	Trigger factor/SurA domain superfamily (100%),Peptidyl-prolyl cis-trans isomerase domain superfamily (86%)
TDNAASYTSLLNQ	Bacillota	Bacteria				Bacillota																															IPR025997 (100%),IPR028082 (100%),IPR040740 (100%)	Periplasmic binding protein (100%),Periplasmic binding protein-like I (100%),MglB-2 periplasmic binding protein domain (100%)
TDNAASYTSLLNQ	Bacillota	Bacteria				Bacillota																															IPR025997 (100%),IPR028082 (100%),IPR040740 (100%)	Periplasmic binding protein (100%),Periplasmic binding protein-like I (100%),MglB-2 periplasmic binding protein domain (100%)
HGEMKPVLQK	root																												2.7.1.90 (100%)	diphosphate--fructose-6-phosphate 1-phosphotransferase (100%)	GO:0005829 (99%),GO:0005737 (1%)	GO:0003872 (100%),GO:0047334 (99%),GO:0046872 (97%)	GO:0009749 (99%),GO:0015979 (99%),GO:0006002 (95%)	cytosol (99%),cytoplasm (1%)	6-phosphofructokinase activity (100%),diphosphate-fructose-6-phosphate 1-phosphotransferase activity (99%),metal ion binding (97%)	response to glucose (99%),photosynthesis (99%),fructose 6-phosphate metabolic process (95%)	IPR035966 (100%),IPR000023 (97%),IPR011183 (96%)	Phosphofructokinase superfamily (100%),Phosphofructokinase domain (97%),Pyrophosphate-dependent phosphofructokinase PfpB (96%)
HGEMKPVLQK	root																												2.7.1.90 (100%)	diphosphate--fructose-6-phosphate 1-phosphotransferase (100%)	GO:0005829 (99%),GO:0005737 (1%)	GO:0003872 (100%),GO:0047334 (99%),GO:0046872 (97%)	GO:0009749 (99%),GO:0015979 (99%),GO:0006002 (95%)	cytosol (99%),cytoplasm (1%)	6-phosphofructokinase activity (100%),diphosphate-fructose-6-phosphate 1-phosphotransferase activity (99%),metal ion binding (97%)	response to glucose (99%),photosynthesis (99%),fructose 6-phosphate metabolic process (95%)	IPR035966 (100%),IPR000023 (97%),IPR011183 (96%)	Phosphofructokinase superfamily (100%),Phosphofructokinase domain (97%),Pyrophosphate-dependent phosphofructokinase PfpB (96%)
HGEMKPVLQK	root																												2.7.1.90 (100%)	diphosphate--fructose-6-phosphate 1-phosphotransferase (100%)	GO:0005829 (99%),GO:0005737 (1%)	GO:0003872 (100%),GO:0047334 (99%),GO:0046872 (97%)	GO:0009749 (99%),GO:0015979 (99%),GO:0006002 (95%)	cytosol (99%),cytoplasm (1%)	6-phosphofructokinase activity (100%),diphosphate-fructose-6-phosphate 1-phosphotransferase activity (99%),metal ion binding (97%)	response to glucose (99%),photosynthesis (99%),fructose 6-phosphate metabolic process (95%)	IPR035966 (100%),IPR000023 (97%),IPR011183 (96%)	Phosphofructokinase superfamily (100%),Phosphofructokinase domain (97%),Pyrophosphate-dependent phosphofructokinase PfpB (96%)
HGEMKPVLQK	root																												2.7.1.90 (100%)	diphosphate--fructose-6-phosphate 1-phosphotransferase (100%)	GO:0005829 (99%),GO:0005737 (1%)	GO:0003872 (100%),GO:0047334 (99%),GO:0046872 (97%)	GO:0009749 (99%),GO:0015979 (99%),GO:0006002 (95%)	cytosol (99%),cytoplasm (1%)	6-phosphofructokinase activity (100%),diphosphate-fructose-6-phosphate 1-phosphotransferase activity (99%),metal ion binding (97%)	response to glucose (99%),photosynthesis (99%),fructose 6-phosphate metabolic process (95%)	IPR035966 (100%),IPR000023 (97%),IPR011183 (96%)	Phosphofructokinase superfamily (100%),Phosphofructokinase domain (97%),Pyrophosphate-dependent phosphofructokinase PfpB (96%)
GLAPLCVPLNK	Bacteroides	Bacteria				Bacteroidota			Bacteroidia			Bacteroidales				Bacteroidaceae				Bacteroides												GO:0016746 (100%)			acyltransferase activity (100%)		IPR045746 (100%)	Putative acyltransferase ACT14924-like acyltransferase domain (100%)
LYAHSLEHLLPGFADSAPVERLLTHEKLAFMTEK	Enterobacteriaceae	Bacteria				Pseudomonadota			Gammaproteobacteria			Enterobacterales				Enterobacteriaceae															GO:0016020 (6%)	GO:0016491 (100%),GO:0071949 (100%)		membrane (6%)	oxidoreductase activity (100%),FAD binding (100%)		IPR036188 (100%),IPR039651 (100%),IPR002938 (91%)	FAD/NAD(P)-binding domain superfamily (100%),Protein FixC-like (100%),FAD-binding domain (91%)
YLFGVCR	Bacteroidota	Bacteria				Bacteroidota																							2.7.1.6 (100%)	galactokinase (100%)	GO:0005829 (99%)	GO:0005524 (100%),GO:0004335 (99%),GO:0009702 (99%)	GO:0006012 (100%),GO:0016310 (1%)	cytosol (99%)	ATP binding (100%),galactokinase activity (99%),L-arabinokinase activity (99%)	galactose metabolic process (100%),phosphorylation (1%)	IPR000705 (100%),IPR006203 (100%),IPR014721 (100%)	Galactokinase (100%),GHMP kinase ATP-binding conserved site (100%),Small ribosomal subunit protein uS5 domain 2-type fold subgroup (100%)
NLNSALQTVPELLK	Anaerostipes caccae	Bacteria				Bacillota			Clostridia			Lachnospirales				Lachnospiraceae				Anaerostipes				Anaerostipes caccae					1.-.-.- (100%)	Oxidoreductases (100%)		GO:0071949 (100%),GO:0003824 (67%),GO:0016491 (33%)			FAD binding (100%),catalytic activity (67%),oxidoreductase activity (33%)		IPR004113 (100%),IPR006094 (100%),IPR016164 (100%)	FAD-binding oxidoreductase/transferase type 4 C-terminal (100%),FAD linked oxidase N-terminal (100%),FAD-linked oxidase-like C-terminal (100%)
NAFTPTTTAEMSDALR	Bacteroidales	Bacteria				Bacteroidota			Bacteroidia			Bacteroidales																	4.1.3.36 (100%)	14-dihydroxy-2-naphthoyl-CoA synthase (100%)	GO:0005829 (100%)	GO:0008935 (100%)	GO:0009234 (100%)	cytosol (100%)	14-dihydroxy-2-naphthoyl-CoA synthase activity (100%)	menaquinone biosynthetic process (100%)	IPR001753 (100%),IPR018376 (100%),IPR029045 (100%)	Enoyl-CoA hydratase/isomerase (100%),Enoyl-CoA hydratase/isomerase conserved site (100%),ClpP/crotonase-like domain superfamily (100%)
ALMVQGTMSNAGK	Bacillota	Bacteria				Bacillota																										GO:0003824 (99%),GO:0015420 (96%)	GO:0006541 (100%),GO:0009236 (99%)		catalytic activity (99%),ABC-type vitamin B12 transporter activity (96%)	glutamine metabolic process (100%),cobalamin biosynthetic process (99%)	IPR027417 (100%),IPR004459 (99%),IPR047045 (99%)	P-loop containing nucleoside triphosphate hydrolase (100%),Cobyric acid synthase CobQ (99%),Cobyric acid synthase N-terminal domain (99%)
ALMVQGTMSNAGK	Bacillota	Bacteria				Bacillota																										GO:0003824 (99%),GO:0015420 (96%)	GO:0006541 (100%),GO:0009236 (99%)		catalytic activity (99%),ABC-type vitamin B12 transporter activity (96%)	glutamine metabolic process (100%),cobalamin biosynthetic process (99%)	IPR027417 (100%),IPR004459 (99%),IPR047045 (99%)	P-loop containing nucleoside triphosphate hydrolase (100%),Cobyric acid synthase CobQ (99%),Cobyric acid synthase N-terminal domain (99%)
VMVPDKYTGDVMGDLNKR	Blautia	Bacteria				Bacillota			Clostridia			Lachnospirales				Lachnospiraceae				Blautia											GO:0005829 (100%)	GO:0003746 (100%),GO:0003924 (100%),GO:0005525 (100%)	GO:0032790 (100%)	cytosol (100%)	translation elongation factor activity (100%),GTPase activity (100%),GTP binding (100%)	ribosome disassembly (100%)	IPR000640 (100%),IPR000795 (100%),IPR004161 (100%)	Elongation factor EFG domain V-like (100%),Translational (tr)-type GTP-binding domain (100%),Translation elongation factor EFTu-like domain 2 (100%)
YPNYNSVLPQNNPHK	Bacteroidaceae	Bacteria				Bacteroidota			Bacteroidia			Bacteroidales				Bacteroidaceae													2.7.7.7 (100%)	DNA-directed DNA polymerase (100%)	GO:0005737 (100%),GO:0009360 (100%)	GO:0003677 (100%),GO:0003887 (100%),GO:0008408 (100%)	GO:0006271 (100%)	cytoplasm (100%),DNA polymerase III complex (100%)	DNA binding (100%),DNA-directed DNA polymerase activity (100%),3'-5' exonuclease activity (100%)	DNA strand elongation involved in DNA replication (100%)	IPR001001 (100%),IPR022635 (100%),IPR046938 (100%)	DNA polymerase III beta sliding clamp (100%),DNA polymerase III beta sliding clamp C-terminal (100%),DNA clamp superfamily (100%)
GPQGTLYGR	root																												3.1.3.2 (50%),2.3.1.51 (25%),3.1.2.6 (25%)	acid phosphatase (50%),1-acylglycerol-3-phosphate O-acyltransferase (25%),hydroxyacylglutathione hydrolase (25%)	GO:0009279 (100%),GO:0016020 (0%),GO:0005634 (0%)	GO:0015344 (0%),GO:0005509 (0%),GO:0038023 (0%)	GO:0006811 (0%),GO:0006397 (0%),GO:0006457 (0%)	cell outer membrane (100%),membrane (0%),nucleus (0%)	siderophore uptake transmembrane transporter activity (0%),calcium ion binding (0%),signaling receptor activity (0%)	monoatomic ion transport (0%),mRNA processing (0%),protein folding (0%)	IPR039426 (100%),IPR036942 (100%),IPR012910 (100%)	TonB-dependent receptor-like (100%),TonB-dependent receptor-like beta-barrel domain superfamily (100%),TonB-dependent receptor plug domain (100%)
SNGLEHMALFK	Bacteroidaceae	Bacteria				Bacteroidota			Bacteroidia			Bacteroidales				Bacteroidaceae													3.5.4.25 (100%),4.1.99.12 (96%)	GTP cyclohydrolase II (100%),34-dihydroxy-2-butanone-4-phosphate synthase (96%)	GO:0005829 (100%)	GO:0003935 (100%),GO:0005525 (100%),GO:0008686 (100%)	GO:0009231 (100%)	cytosol (100%)	GTP cyclohydrolase II activity (100%),GTP binding (100%),34-dihydroxy-2-butanone-4-phosphate synthase activity (100%)	riboflavin biosynthetic process (100%)	IPR000422 (100%),IPR000926 (100%),IPR017945 (100%)	34-dihydroxy-2-butanone 4-phosphate synthase RibB (100%),GTP cyclohydrolase II RibA (100%),DHBP synthase RibB-like alpha/beta domain superfamily (100%)
GLDAALNDAVAK	Bacteroidaceae	Bacteria				Bacteroidota			Bacteroidia			Bacteroidales				Bacteroidaceae															GO:0022625 (98%),GO:0005840 (2%),GO:1990904 (2%)	GO:0003735 (98%)	GO:0006412 (100%)	cytosolic large ribosomal subunit (98%),ribosome (2%),ribonucleoprotein complex (2%)	structural constituent of ribosome (98%)	translation (100%)	IPR001383 (100%),IPR026569 (100%),IPR034704 (100%)	Large ribosomal subunit protein bL28 bacterial-type (100%),Large ribosomal subunit protein bL28 (100%),Large ribosomal subunit protein bL28/bL31-like superfamily (100%)
GLDAALNDAVAK	Bacteroidaceae	Bacteria				Bacteroidota			Bacteroidia			Bacteroidales				Bacteroidaceae															GO:0022625 (98%),GO:0005840 (2%),GO:1990904 (2%)	GO:0003735 (98%)	GO:0006412 (100%)	cytosolic large ribosomal subunit (98%),ribosome (2%),ribonucleoprotein complex (2%)	structural constituent of ribosome (98%)	translation (100%)	IPR001383 (100%),IPR026569 (100%),IPR034704 (100%)	Large ribosomal subunit protein bL28 bacterial-type (100%),Large ribosomal subunit protein bL28 (100%),Large ribosomal subunit protein bL28/bL31-like superfamily (100%)
YTGYKDMPR	Bacteroidales	Bacteria				Bacteroidota			Bacteroidia			Bacteroidales																			GO:0022627 (97%),GO:0005739 (4%),GO:0005840 (3%)	GO:0003735 (98%),GO:0019843 (96%)	GO:0006412 (100%)	cytosolic small ribosomal subunit (97%),mitochondrion (4%),ribosome (3%)	structural constituent of ribosome (98%),rRNA binding (96%)	translation (100%)	IPR000630 (100%),IPR035987 (100%),IPR047863 (72%)	Small ribosomal subunit protein uS8 (100%),Small ribosomal subunit protein uS8 superfamily (100%),Small ribosomal subunit protein uS8 conserved site (72%)
YTGYKDMPR	Bacteroidales	Bacteria				Bacteroidota			Bacteroidia			Bacteroidales																			GO:0022627 (97%),GO:0005739 (4%),GO:0005840 (3%)	GO:0003735 (98%),GO:0019843 (96%)	GO:0006412 (100%)	cytosolic small ribosomal subunit (97%),mitochondrion (4%),ribosome (3%)	structural constituent of ribosome (98%),rRNA binding (96%)	translation (100%)	IPR000630 (100%),IPR035987 (100%),IPR047863 (72%)	Small ribosomal subunit protein uS8 (100%),Small ribosomal subunit protein uS8 superfamily (100%),Small ribosomal subunit protein uS8 conserved site (72%)
YTGYKDMPR	Bacteroidales	Bacteria				Bacteroidota			Bacteroidia			Bacteroidales																			GO:0022627 (97%),GO:0005739 (4%),GO:0005840 (3%)	GO:0003735 (98%),GO:0019843 (96%)	GO:0006412 (100%)	cytosolic small ribosomal subunit (97%),mitochondrion (4%),ribosome (3%)	structural constituent of ribosome (98%),rRNA binding (96%)	translation (100%)	IPR000630 (100%),IPR035987 (100%),IPR047863 (72%)	Small ribosomal subunit protein uS8 (100%),Small ribosomal subunit protein uS8 superfamily (100%),Small ribosomal subunit protein uS8 conserved site (72%)
YTGYKDMPR	Bacteroidales	Bacteria				Bacteroidota			Bacteroidia			Bacteroidales																			GO:0022627 (97%),GO:0005739 (4%),GO:0005840 (3%)	GO:0003735 (98%),GO:0019843 (96%)	GO:0006412 (100%)	cytosolic small ribosomal subunit (97%),mitochondrion (4%),ribosome (3%)	structural constituent of ribosome (98%),rRNA binding (96%)	translation (100%)	IPR000630 (100%),IPR035987 (100%),IPR047863 (72%)	Small ribosomal subunit protein uS8 (100%),Small ribosomal subunit protein uS8 superfamily (100%),Small ribosomal subunit protein uS8 conserved site (72%)
LAAQLGLESK	Bacteroidales	Bacteria				Bacteroidota			Bacteroidia			Bacteroidales																	2.7.2.8 (100%)	acetylglutamate kinase (100%)	GO:0005737 (100%)	GO:0003991 (100%),GO:0005524 (99%),GO:0003942 (99%)	GO:0016310 (100%),GO:0042450 (99%),GO:0006536 (99%)	cytoplasm (100%)	acetylglutamate kinase activity (100%),ATP binding (99%),N-acetyl-gamma-glutamyl-phosphate reductase activity (99%)	phosphorylation (100%),arginine biosynthetic process via ornithine (99%),glutamate metabolic process (99%)	IPR001048 (100%),IPR004662 (100%),IPR036393 (100%)	Aspartate/glutamate/uridylate kinase (100%),Acetylglutamate kinase family (100%),Acetylglutamate kinase-like superfamily (100%)
YSGLMVGSLDNPNNGAGNWE	Bacteroides	Bacteria				Bacteroidota			Bacteroidia			Bacteroidales				Bacteroidaceae				Bacteroides
YSGLMVGSLDNPNNGAGNWE	Bacteroides	Bacteria				Bacteroidota			Bacteroidia			Bacteroidales				Bacteroidaceae				Bacteroides
YSGLMVGSLDNPNNGAGNWE	Bacteroides	Bacteria				Bacteroidota			Bacteroidia			Bacteroidales				Bacteroidaceae				Bacteroides
YSGLMVGSLDNPNNGAGNWE	Bacteroides	Bacteria				Bacteroidota			Bacteroidia			Bacteroidales				Bacteroidaceae				Bacteroides
YSGLMVGSLDNPNNGAGNWE	Bacteroides	Bacteria				Bacteroidota			Bacteroidia			Bacteroidales				Bacteroidaceae				Bacteroides
YSGLMVGSLDNPNNGAGNWE	Bacteroides	Bacteria				Bacteroidota			Bacteroidia			Bacteroidales				Bacteroidaceae				Bacteroides
VYSGKLEAGSYLYNSR	Bacteroides	Bacteria				Bacteroidota			Bacteroidia			Bacteroidales				Bacteroidaceae				Bacteroides											GO:0005829 (100%),GO:0005739 (3%)	GO:0003746 (100%),GO:0003924 (100%),GO:0005525 (100%)	GO:0032790 (100%),GO:0032543 (3%)	cytosol (100%),mitochondrion (3%)	translation elongation factor activity (100%),GTPase activity (100%),GTP binding (100%)	ribosome disassembly (100%),mitochondrial translation (3%)	IPR009000 (100%),IPR000795 (99%),IPR004161 (99%)	Translation protein beta-barrel domain superfamily (100%),Translational (tr)-type GTP-binding domain (99%),Translation elongation factor EFTu-like domain 2 (99%)
MAELGTQLAHVDGGVPNMR	Bacteroidales	Bacteria				Bacteroidota			Bacteroidia			Bacteroidales																	5.3.1.9 (100%)	glucose-6-phosphate isomerase (100%)	GO:0005829 (99%),GO:0005737 (1%)	GO:0004347 (100%),GO:0048029 (99%),GO:0097367 (99%)	GO:0006094 (100%),GO:0006096 (100%),GO:0051156 (99%)	cytosol (99%),cytoplasm (1%)	glucose-6-phosphate isomerase activity (100%),monosaccharide binding (99%),carbohydrate derivative binding (99%)	gluconeogenesis (100%),glycolytic process (100%),glucose 6-phosphate metabolic process (99%)	IPR001672 (100%),IPR018189 (100%),IPR046348 (100%)	Phosphoglucose isomerase (PGI) (100%),Phosphoglucose isomerase conserved site (100%),SIS domain superfamily (100%)
MAELGTQLAHVDGGVPNMR	Bacteroidales	Bacteria				Bacteroidota			Bacteroidia			Bacteroidales																	5.3.1.9 (100%)	glucose-6-phosphate isomerase (100%)	GO:0005829 (99%),GO:0005737 (1%)	GO:0004347 (100%),GO:0048029 (99%),GO:0097367 (99%)	GO:0006094 (100%),GO:0006096 (100%),GO:0051156 (99%)	cytosol (99%),cytoplasm (1%)	glucose-6-phosphate isomerase activity (100%),monosaccharide binding (99%),carbohydrate derivative binding (99%)	gluconeogenesis (100%),glycolytic process (100%),glucose 6-phosphate metabolic process (99%)	IPR001672 (100%),IPR018189 (100%),IPR046348 (100%)	Phosphoglucose isomerase (PGI) (100%),Phosphoglucose isomerase conserved site (100%),SIS domain superfamily (100%)
LVGDLKVTPAEVR	Bacteroides	Bacteria				Bacteroidota			Bacteroidia			Bacteroidales				Bacteroidaceae				Bacteroides									5.2.1.8 (100%)	peptidylprolyl isomerase (100%)		GO:0003755 (100%)			peptidyl-prolyl cis-trans isomerase activity (100%)		IPR000297 (100%),IPR027304 (100%),IPR046357 (100%)	Peptidyl-prolyl cis-trans isomerase PpiC-type (100%),Trigger factor/SurA domain superfamily (100%),Peptidyl-prolyl cis-trans isomerase domain superfamily (100%)
LATGLSPLEFLR	Bacteroides	Bacteria				Bacteroidota			Bacteroidia			Bacteroidales				Bacteroidaceae				Bacteroides									2.7.13.3 (100%)	histidine kinase (100%)	GO:0016020 (92%)	GO:0000155 (96%),GO:0003700 (96%),GO:0043565 (96%)		membrane (92%)	phosphorelay sensor kinase activity (96%),DNA-binding transcription factor activity (96%),sequence-specific DNA binding (96%)		IPR001789 (100%),IPR003594 (100%),IPR003661 (100%)	Signal transduction response regulator receiver domain (100%),Histidine kinase/HSP90-like ATPase domain (100%),Signal transduction histidine kinase dimerisation/phosphoacceptor domain (100%)
VAMDALYEAR	Clostridia	Bacteria				Bacillota			Clostridia																				4.1.1.49 (100%)	phosphoenolpyruvate carboxykinase (ATP) (100%)		GO:0004612 (100%),GO:0005524 (100%),GO:0016301 (100%)	GO:0006094 (100%),GO:0016310 (100%)		phosphoenolpyruvate carboxykinase (ATP) activity (100%),ATP binding (100%),kinase activity (100%)	gluconeogenesis (100%),phosphorylation (100%)	IPR001272 (100%),IPR008210 (100%),IPR013035 (100%)	Phosphoenolpyruvate carboxykinase ATP-utilising (100%),Phosphoenolpyruvate carboxykinase N-terminal (100%),Phosphoenolpyruvate carboxykinase C-terminal (100%)
GALLVGPPGTGK	root																												3.4.24.- (100%),3.6.4.3 (0%),3.4.24.17 (0%)	Metalloendopeptidases (100%), (0%), (0%)	GO:0005886 (84%),GO:0005745 (12%),GO:0009535 (12%)	GO:0005524 (100%),GO:0016887 (99%),GO:0004222 (98%)	GO:0006508 (86%),GO:0030163 (85%),GO:0051301 (21%)	plasma membrane (84%),m-AAA complex (12%),chloroplast thylakoid membrane (12%)	ATP binding (100%),ATP hydrolysis activity (99%),metalloendopeptidase activity (98%)	proteolysis (86%),protein catabolic process (85%),cell division (21%)	IPR003959 (100%),IPR027417 (100%),IPR003593 (98%)	ATPase AAA-type core (100%),P-loop containing nucleoside triphosphate hydrolase (100%),AAA+ ATPase domain (98%)
GALLVGPPGTGK	root																												3.4.24.- (100%),3.6.4.3 (0%),3.4.24.17 (0%)	Metalloendopeptidases (100%), (0%), (0%)	GO:0005886 (84%),GO:0005745 (12%),GO:0009535 (12%)	GO:0005524 (100%),GO:0016887 (99%),GO:0004222 (98%)	GO:0006508 (86%),GO:0030163 (85%),GO:0051301 (21%)	plasma membrane (84%),m-AAA complex (12%),chloroplast thylakoid membrane (12%)	ATP binding (100%),ATP hydrolysis activity (99%),metalloendopeptidase activity (98%)	proteolysis (86%),protein catabolic process (85%),cell division (21%)	IPR003959 (100%),IPR027417 (100%),IPR003593 (98%)	ATPase AAA-type core (100%),P-loop containing nucleoside triphosphate hydrolase (100%),AAA+ ATPase domain (98%)
ESVDSLHKK	Bacteroidales	Bacteria				Bacteroidota			Bacteroidia			Bacteroidales																	1.3.5.1 (63%),1.3.99.1 (38%),1.3.5.4 (25%)	succinate dehydrogenase (63%),Deleted entry (38%),Transferred entry: 1.3.5.1 (25%)	GO:0005886 (99%)	GO:0009055 (99%),GO:0050660 (99%),GO:0000104 (94%)	GO:0009061 (99%)	plasma membrane (99%)	electron transfer activity (99%),flavin adenine dinucleotide binding (99%),succinate dehydrogenase activity (94%)	anaerobic respiration (99%)	IPR015939 (100%),IPR030664 (100%),IPR037099 (100%)	Fumarate reductase/succinate dehydrogenase flavoprotein-like C-terminal (100%),FAD-dependent oxidoreductase SdhA/FrdA/AprA (100%),Fumarate reductase/succinate dehydrogenase flavoprotein-like C-terminal domain superfamily (100%)
HGFGGVGQATHGQHNR	root																														GO:0022625 (99%),GO:0005840 (1%),GO:0005762 (1%)	GO:0003735 (99%),GO:0019843 (98%)	GO:0006412 (99%)	cytosolic large ribosomal subunit (99%),ribosome (1%),mitochondrial large ribosomal subunit (1%)	structural constituent of ribosome (99%),rRNA binding (98%)	translation (99%)	IPR000597 (100%),IPR019927 (100%),IPR009000 (100%)	Large ribosomal subunit protein uL3 (100%),Large ribosomal subunit protein uL3 bacterial/organelle-type (100%),Translation protein beta-barrel domain superfamily (100%)
HGFGGVGQATHGQHNR	root																														GO:0022625 (99%),GO:0005840 (1%),GO:0005762 (1%)	GO:0003735 (99%),GO:0019843 (98%)	GO:0006412 (99%)	cytosolic large ribosomal subunit (99%),ribosome (1%),mitochondrial large ribosomal subunit (1%)	structural constituent of ribosome (99%),rRNA binding (98%)	translation (99%)	IPR000597 (100%),IPR019927 (100%),IPR009000 (100%)	Large ribosomal subunit protein uL3 (100%),Large ribosomal subunit protein uL3 bacterial/organelle-type (100%),Translation protein beta-barrel domain superfamily (100%)
HGFGGVGQATHGQHNR	root																														GO:0022625 (99%),GO:0005840 (1%),GO:0005762 (1%)	GO:0003735 (99%),GO:0019843 (98%)	GO:0006412 (99%)	cytosolic large ribosomal subunit (99%),ribosome (1%),mitochondrial large ribosomal subunit (1%)	structural constituent of ribosome (99%),rRNA binding (98%)	translation (99%)	IPR000597 (100%),IPR019927 (100%),IPR009000 (100%)	Large ribosomal subunit protein uL3 (100%),Large ribosomal subunit protein uL3 bacterial/organelle-type (100%),Translation protein beta-barrel domain superfamily (100%)
HGFGGVGQATHGQHNR	root																														GO:0022625 (99%),GO:0005840 (1%),GO:0005762 (1%)	GO:0003735 (99%),GO:0019843 (98%)	GO:0006412 (99%)	cytosolic large ribosomal subunit (99%),ribosome (1%),mitochondrial large ribosomal subunit (1%)	structural constituent of ribosome (99%),rRNA binding (98%)	translation (99%)	IPR000597 (100%),IPR019927 (100%),IPR009000 (100%)	Large ribosomal subunit protein uL3 (100%),Large ribosomal subunit protein uL3 bacterial/organelle-type (100%),Translation protein beta-barrel domain superfamily (100%)
LDLSGKDVLR	Bacteroidales	Bacteria				Bacteroidota			Bacteroidia			Bacteroidales																	1.1.1.3 (95%),2.7.2.4 (85%)	homoserine dehydrogenase (95%),aspartate kinase (85%)	GO:0005829 (91%)	GO:0004072 (100%),GO:0004412 (99%),GO:0050661 (98%)	GO:0009090 (99%),GO:0016310 (98%),GO:0009089 (93%)	cytosol (91%)	aspartate kinase activity (100%),homoserine dehydrogenase activity (99%),NADP binding (98%)	homoserine biosynthetic process (99%),phosphorylation (98%),lysine biosynthetic process via diaminopimelate (93%)	IPR001342 (100%),IPR036291 (99%),IPR005106 (98%)	Homoserine dehydrogenase catalytic (100%),NAD(P)-binding domain superfamily (99%),Aspartate/homoserine dehydrogenase NAD-binding (98%)
LDLSGKDVLR	Bacteroidales	Bacteria				Bacteroidota			Bacteroidia			Bacteroidales																	1.1.1.3 (95%),2.7.2.4 (85%)	homoserine dehydrogenase (95%),aspartate kinase (85%)	GO:0005829 (91%)	GO:0004072 (100%),GO:0004412 (99%),GO:0050661 (98%)	GO:0009090 (99%),GO:0016310 (98%),GO:0009089 (93%)	cytosol (91%)	aspartate kinase activity (100%),homoserine dehydrogenase activity (99%),NADP binding (98%)	homoserine biosynthetic process (99%),phosphorylation (98%),lysine biosynthetic process via diaminopimelate (93%)	IPR001342 (100%),IPR036291 (99%),IPR005106 (98%)	Homoserine dehydrogenase catalytic (100%),NAD(P)-binding domain superfamily (99%),Aspartate/homoserine dehydrogenase NAD-binding (98%)
NVESLGEVSTEVVGFKAF	Bacteroides thetaiotaomicron	Bacteria				Bacteroidota			Bacteroidia			Bacteroidales				Bacteroidaceae				Bacteroides				Bacteroides thetaiotaomicron
NVYDPTCGSGSLLLR	root																												2.1.1.72 (100%)	site-specific DNA-methyltransferase (adenine-specific) (100%)	GO:0016020 (0%)	GO:0003677 (99%),GO:0008170 (99%),GO:0009007 (98%)	GO:0009307 (100%),GO:0032259 (100%)	membrane (0%)	DNA binding (99%),N-methyltransferase activity (99%),site-specific DNA-methyltransferase (adenine-specific) activity (98%)	DNA restriction-modification system (100%),methylation (100%)	IPR003356 (100%),IPR029063 (100%),IPR038333 (100%)	DNA methylase adenine-specific (100%),S-adenosyl-L-methionine-dependent methyltransferase superfamily (100%),Type I restriction enzyme EcoKI-like methylase subunit N-terminal domain superfamily (100%)
LRNTYPALAEGNMTK	Bacteroides thetaiotaomicron	Bacteria				Bacteroidota			Bacteroidia			Bacteroidales				Bacteroidaceae				Bacteroides				Bacteroides thetaiotaomicron					3.2.1.1 (100%)	alpha-amylase (100%)	GO:0009279 (11%),GO:0019867 (11%)	GO:0004556 (100%),GO:0004574 (100%),GO:0004575 (100%)	GO:0000025 (100%),GO:0005987 (100%),GO:0006865 (100%)	cell outer membrane (11%),outer membrane (11%)	alpha-amylase activity (100%),oligo-16-glucosidase activity (100%),sucrose alpha-glucosidase activity (100%)	maltose catabolic process (100%),sucrose catabolic process (100%),amino acid transport (100%)	IPR006047 (100%),IPR013780 (100%),IPR013783 (100%)	Glycosyl hydrolase family 13 catalytic domain (100%),Glycosyl hydrolase all-beta (100%),Immunoglobulin-like fold (100%)
LRNTYPALAEGNMTK	Bacteroides thetaiotaomicron	Bacteria				Bacteroidota			Bacteroidia			Bacteroidales				Bacteroidaceae				Bacteroides				Bacteroides thetaiotaomicron					3.2.1.1 (100%)	alpha-amylase (100%)	GO:0009279 (11%),GO:0019867 (11%)	GO:0004556 (100%),GO:0004574 (100%),GO:0004575 (100%)	GO:0000025 (100%),GO:0005987 (100%),GO:0006865 (100%)	cell outer membrane (11%),outer membrane (11%)	alpha-amylase activity (100%),oligo-16-glucosidase activity (100%),sucrose alpha-glucosidase activity (100%)	maltose catabolic process (100%),sucrose catabolic process (100%),amino acid transport (100%)	IPR006047 (100%),IPR013780 (100%),IPR013783 (100%)	Glycosyl hydrolase family 13 catalytic domain (100%),Glycosyl hydrolase all-beta (100%),Immunoglobulin-like fold (100%)
LRNTYPALAEGNMTK	Bacteroides thetaiotaomicron	Bacteria				Bacteroidota			Bacteroidia			Bacteroidales				Bacteroidaceae				Bacteroides				Bacteroides thetaiotaomicron					3.2.1.1 (100%)	alpha-amylase (100%)	GO:0009279 (11%),GO:0019867 (11%)	GO:0004556 (100%),GO:0004574 (100%),GO:0004575 (100%)	GO:0000025 (100%),GO:0005987 (100%),GO:0006865 (100%)	cell outer membrane (11%),outer membrane (11%)	alpha-amylase activity (100%),oligo-16-glucosidase activity (100%),sucrose alpha-glucosidase activity (100%)	maltose catabolic process (100%),sucrose catabolic process (100%),amino acid transport (100%)	IPR006047 (100%),IPR013780 (100%),IPR013783 (100%)	Glycosyl hydrolase family 13 catalytic domain (100%),Glycosyl hydrolase all-beta (100%),Immunoglobulin-like fold (100%)
LRNTYPALAEGNMTK	Bacteroides thetaiotaomicron	Bacteria				Bacteroidota			Bacteroidia			Bacteroidales				Bacteroidaceae				Bacteroides				Bacteroides thetaiotaomicron					3.2.1.1 (100%)	alpha-amylase (100%)	GO:0009279 (11%),GO:0019867 (11%)	GO:0004556 (100%),GO:0004574 (100%),GO:0004575 (100%)	GO:0000025 (100%),GO:0005987 (100%),GO:0006865 (100%)	cell outer membrane (11%),outer membrane (11%)	alpha-amylase activity (100%),oligo-16-glucosidase activity (100%),sucrose alpha-glucosidase activity (100%)	maltose catabolic process (100%),sucrose catabolic process (100%),amino acid transport (100%)	IPR006047 (100%),IPR013780 (100%),IPR013783 (100%)	Glycosyl hydrolase family 13 catalytic domain (100%),Glycosyl hydrolase all-beta (100%),Immunoglobulin-like fold (100%)
VAQEPSDLPK	Bacteroides	Bacteria				Bacteroidota			Bacteroidia			Bacteroidales				Bacteroidaceae				Bacteroides									6.2.1.5 (100%)	succinate--CoA ligase (ADP-forming) (100%)	GO:0005829 (98%),GO:0009361 (98%)	GO:0000166 (100%),GO:0004775 (100%),GO:0004776 (98%)	GO:0006099 (100%)	cytosol (98%),succinate-CoA ligase complex (ADP-forming) (98%)	nucleotide binding (100%),succinate-CoA ligase (ADP-forming) activity (100%),succinate-CoA ligase (GDP-forming) activity (98%)	tricarboxylic acid cycle (100%)	IPR003781 (100%),IPR005810 (100%),IPR005811 (100%)	CoA-binding (100%),Succinyl-CoA ligase alpha subunit (100%),ATP-citrate synthase/succinyl-CoA ligase C-terminal domain (100%)
VLDDTKLK	root																														GO:0005886 (40%),GO:0016020 (40%),GO:0031410 (20%)	GO:0005525 (40%),GO:0015093 (40%),GO:0046872 (40%)	GO:0006508 (20%),GO:0046856 (20%)	plasma membrane (40%),membrane (40%),cytoplasmic vesicle (20%)	GTP binding (40%),ferrous iron transmembrane transporter activity (40%),metal ion binding (40%)	proteolysis (20%),phosphatidylinositol dephosphorylation (20%)	IPR025112 (53%),IPR038653 (53%),IPR012337 (26%)	Putative carbohydrate metabolism domain (53%),Putative carbohydrate metabolism domain superfamily (53%),Ribonuclease H-like superfamily (26%)
VNNWLNVALK	Bacteroides	Bacteria				Bacteroidota			Bacteroidia			Bacteroidales				Bacteroidaceae				Bacteroides											GO:0009279 (100%)			cell outer membrane (100%)			IPR012910 (100%),IPR023996 (100%),IPR023997 (100%)	TonB-dependent receptor plug domain (100%),TonB-dependent outer membrane protein SusC/RagA (100%),TonB-dependent outer membrane protein SusC/RagA conserved site (100%)
GLTVNATGLTALGR	Bacteroides thetaiotaomicron	Bacteria				Bacteroidota			Bacteroidia			Bacteroidales				Bacteroidaceae				Bacteroides				Bacteroides thetaiotaomicron													IPR025401 (100%)	Protein of unknown function DUF4374 (100%)
HTPFHNKYRPQFYLR	Bacteroidota	Bacteria				Bacteroidota																							3.6.5.3 (100%)	protein-synthesizing GTPase (100%)	GO:0005829 (99%),GO:0005739 (3%),GO:0005737 (1%)	GO:0003746 (100%),GO:0005525 (100%),GO:0003924 (94%)	GO:0070125 (3%),GO:0006414 (0%)	cytosol (99%),mitochondrion (3%),cytoplasm (1%)	translation elongation factor activity (100%),GTP binding (100%),GTPase activity (94%)	mitochondrial translational elongation (3%),translational elongation (0%)	IPR004160 (100%),IPR009001 (100%),IPR009000 (98%)	Translation elongation factor EFTu/EF1A C-terminal (100%),Translation elongation factor EF1A/initiation factor IF2gamma C-terminal (100%),Translation protein beta-barrel domain superfamily (98%)
HTPFHNKYRPQFYLR	Bacteroidota	Bacteria				Bacteroidota																							3.6.5.3 (100%)	protein-synthesizing GTPase (100%)	GO:0005829 (99%),GO:0005739 (3%),GO:0005737 (1%)	GO:0003746 (100%),GO:0005525 (100%),GO:0003924 (94%)	GO:0070125 (3%),GO:0006414 (0%)	cytosol (99%),mitochondrion (3%),cytoplasm (1%)	translation elongation factor activity (100%),GTP binding (100%),GTPase activity (94%)	mitochondrial translational elongation (3%),translational elongation (0%)	IPR004160 (100%),IPR009001 (100%),IPR009000 (98%)	Translation elongation factor EFTu/EF1A C-terminal (100%),Translation elongation factor EF1A/initiation factor IF2gamma C-terminal (100%),Translation protein beta-barrel domain superfamily (98%)
HTPFHNKYRPQFYLR	Bacteroidota	Bacteria				Bacteroidota																							3.6.5.3 (100%)	protein-synthesizing GTPase (100%)	GO:0005829 (99%),GO:0005739 (3%),GO:0005737 (1%)	GO:0003746 (100%),GO:0005525 (100%),GO:0003924 (94%)	GO:0070125 (3%),GO:0006414 (0%)	cytosol (99%),mitochondrion (3%),cytoplasm (1%)	translation elongation factor activity (100%),GTP binding (100%),GTPase activity (94%)	mitochondrial translational elongation (3%),translational elongation (0%)	IPR004160 (100%),IPR009001 (100%),IPR009000 (98%)	Translation elongation factor EFTu/EF1A C-terminal (100%),Translation elongation factor EF1A/initiation factor IF2gamma C-terminal (100%),Translation protein beta-barrel domain superfamily (98%)
VALDVKDGYCVPR	Bacteroides	Bacteria				Bacteroidota			Bacteroidia			Bacteroidales				Bacteroidaceae				Bacteroides											GO:0016020 (100%)			membrane (100%)			IPR021280 (100%),IPR011990 (67%)	Protein O-mannosyl-transferase TMEM260-like (100%),Tetratricopeptide-like helical domain superfamily (67%)
LSQVAFANAEKESQVAK	Bacteroides thetaiotaomicron	Bacteria				Bacteroidota			Bacteroidia			Bacteroidales				Bacteroidaceae				Bacteroides				Bacteroides thetaiotaomicron							GO:0044853 (100%),GO:0005886 (17%)		GO:0072659 (100%)	plasma membrane raft (100%),plasma membrane (17%)		protein localization to plasma membrane (100%)	IPR001107 (100%),IPR027705 (100%),IPR031905 (100%)	Band 7 domain (100%),Flotillin family (100%),Flotillin C-terminal domain (100%)
LLVLSDSKEPEYLEGEGAEQLLAAYTENMEAK	Bacteroides	Bacteria				Bacteroidota			Bacteroidia			Bacteroidales				Bacteroidaceae				Bacteroides																	IPR025411 (100%)	Domain of unknown function DUF4136 (100%)
VLVKEGR	root																												5.4.99.- (47%),1.2.7.5 (16%),3.1.-.- (11%)	Transferring other groups (47%),aldehyde ferredoxin oxidoreductase (16%),Acting on ester bonds (11%)	GO:0005840 (55%),GO:1990904 (52%),GO:0016020 (6%)	GO:0003735 (56%),GO:0019843 (53%),GO:0003677 (13%)	GO:0006412 (56%),GO:0000160 (6%),GO:0006352 (6%)	ribosome (55%),ribonucleoprotein complex (52%),membrane (6%)	structural constituent of ribosome (56%),rRNA binding (53%),DNA binding (13%)	translation (56%),phosphorelay signal transduction system (6%),DNA-templated transcription initiation (6%)	IPR003256 (56%),IPR008991 (56%),IPR014722 (56%)	Large ribosomal subunit protein uL24 (56%),Translation protein SH3-like domain superfamily (56%),Large ribosomal subunit protein uL2 domain 2 (56%)
TAGEVLEVLK	Anaerostipes caccae	Bacteria				Bacillota			Clostridia			Lachnospirales				Lachnospiraceae				Anaerostipes				Anaerostipes caccae					2.7.1.69 (100%)	Transferred entry: 2.7.1.191 2.7.1.192 2.7.1.193 2.7.1.194 2.7.1.1952.7.1.196 2.7.1.197 2.7.1.198 2.7.1.199 2.7.1.200 2.7.1.2012.7.1.202 2.7.1.203 2.7.1.204 2.7.1.205 2.7.1.206 2.7.1.207 an2.7.1.208 (100%)	GO:0016020 (100%)	GO:0008982 (100%),GO:0103111 (33%)	GO:0009401 (100%)	membrane (100%)	protein-N(PI)-phosphohistidine-sugar phosphotransferase activity (100%),protein-N(pi)-phosphohistidine--N-acetyl-D-glucosamine phosphotransferase activity (33%)	phosphoenolpyruvate-dependent sugar phosphotransferase system (100%)	IPR002178 (100%),IPR004715 (100%),IPR016152 (100%)	PTS EIIA type-2 domain (100%),Phosphotransferase system IIA component fructose subfamily (100%),Phosphotransferase/anion transporter (100%)
HVPVYVTEDMVGHK	Bacteria	Bacteria																													GO:0022627 (99%),GO:0005840 (1%),GO:1990904 (1%)	GO:0019843 (99%),GO:0003735 (99%)	GO:0006412 (99%),GO:0000028 (99%)	cytosolic small ribosomal subunit (99%),ribosome (1%),ribonucleoprotein complex (1%)	rRNA binding (99%),structural constituent of ribosome (99%)	translation (99%),ribosomal small subunit assembly (99%)	IPR002222 (100%),IPR023575 (100%),IPR005732 (100%)	Small ribosomal subunit protein uS19 (100%),Small ribosomal subunit protein uS19 superfamily (100%),Small ribosomal subunit protein uS19 bacterial-type (100%)
HVPVYVTEDMVGHK	Bacteria	Bacteria																													GO:0022627 (99%),GO:0005840 (1%),GO:1990904 (1%)	GO:0019843 (99%),GO:0003735 (99%)	GO:0006412 (99%),GO:0000028 (99%)	cytosolic small ribosomal subunit (99%),ribosome (1%),ribonucleoprotein complex (1%)	rRNA binding (99%),structural constituent of ribosome (99%)	translation (99%),ribosomal small subunit assembly (99%)	IPR002222 (100%),IPR023575 (100%),IPR005732 (100%)	Small ribosomal subunit protein uS19 (100%),Small ribosomal subunit protein uS19 superfamily (100%),Small ribosomal subunit protein uS19 bacterial-type (100%)
AGQPCNLAEAYQSALDHH	Bacteroides thetaiotaomicron	Bacteria				Bacteroidota			Bacteroidia			Bacteroidales				Bacteroidaceae				Bacteroides				Bacteroides thetaiotaomicron								GO:0046872 (100%)			metal ion binding (100%)		IPR024266 (100%),IPR024315 (100%)	Domain of unknown function DUF3806 (100%),Domain of unknown function DUF3805 (100%)
VLKEAASKAEAEELKTKLEGEGAK	Blautia	Bacteria				Bacillota			Clostridia			Lachnospirales				Lachnospiraceae				Blautia											GO:0022625 (100%)	GO:0003729 (100%),GO:0003735 (100%)	GO:0006412 (100%)	cytosolic large ribosomal subunit (100%)	mRNA binding (100%),structural constituent of ribosome (100%)	translation (100%)	IPR000206 (100%),IPR008932 (100%),IPR013823 (100%)	Large ribosomal subunit protein bL12 (100%),Large ribosomal subunit protein bL12 oligomerization (100%),Large ribosomal subunit protein bL12 C-terminal (100%)
VLKEAASKAEAEELKTKLEGEGAK	Blautia	Bacteria				Bacillota			Clostridia			Lachnospirales				Lachnospiraceae				Blautia											GO:0022625 (100%)	GO:0003729 (100%),GO:0003735 (100%)	GO:0006412 (100%)	cytosolic large ribosomal subunit (100%)	mRNA binding (100%),structural constituent of ribosome (100%)	translation (100%)	IPR000206 (100%),IPR008932 (100%),IPR013823 (100%)	Large ribosomal subunit protein bL12 (100%),Large ribosomal subunit protein bL12 oligomerization (100%),Large ribosomal subunit protein bL12 C-terminal (100%)
VLKEAASKAEAEELKTKLEGEGAK	Blautia	Bacteria				Bacillota			Clostridia			Lachnospirales				Lachnospiraceae				Blautia											GO:0022625 (100%)	GO:0003729 (100%),GO:0003735 (100%)	GO:0006412 (100%)	cytosolic large ribosomal subunit (100%)	mRNA binding (100%),structural constituent of ribosome (100%)	translation (100%)	IPR000206 (100%),IPR008932 (100%),IPR013823 (100%)	Large ribosomal subunit protein bL12 (100%),Large ribosomal subunit protein bL12 oligomerization (100%),Large ribosomal subunit protein bL12 C-terminal (100%)
ANLTVAFKPGAMPMALTAVFTGNVK	Bacteroides	Bacteria				Bacteroidota			Bacteroidia			Bacteroidales				Bacteroidaceae				Bacteroides																	IPR024311 (100%)	Lipocalin-like domain (100%)
ANLTVAFKPGAMPMALTAVFTGNVK	Bacteroides	Bacteria				Bacteroidota			Bacteroidia			Bacteroidales				Bacteroidaceae				Bacteroides																	IPR024311 (100%)	Lipocalin-like domain (100%)
AWTLGLKPALVYDMQGDFNQAK	Bacteroides	Bacteria				Bacteroidota			Bacteroidia			Bacteroidales				Bacteroidaceae				Bacteroides											GO:0016020 (100%)			membrane (100%)			IPR006665 (100%),IPR036737 (100%),IPR006664 (15%)	OmpA-like domain (100%),OmpA-like domain superfamily (100%),Outer membrane protein bacterial (15%)
AWTLGLKPALVYDMQGDFNQAK	Bacteroides	Bacteria				Bacteroidota			Bacteroidia			Bacteroidales				Bacteroidaceae				Bacteroides											GO:0016020 (100%)			membrane (100%)			IPR006665 (100%),IPR036737 (100%),IPR006664 (15%)	OmpA-like domain (100%),OmpA-like domain superfamily (100%),Outer membrane protein bacterial (15%)
AWTLGLKPALVYDMQGDFNQAK	Bacteroides	Bacteria				Bacteroidota			Bacteroidia			Bacteroidales				Bacteroidaceae				Bacteroides											GO:0016020 (100%)			membrane (100%)			IPR006665 (100%),IPR036737 (100%),IPR006664 (15%)	OmpA-like domain (100%),OmpA-like domain superfamily (100%),Outer membrane protein bacterial (15%)
DLEYPGLSWFNGKK	Bacteroides	Bacteria				Bacteroidota			Bacteroidia			Bacteroidales				Bacteroidaceae				Bacteroides									2.4.2.17 (100%)	ATP phosphoribosyltransferase (100%)	GO:0005737 (100%)	GO:0000287 (100%),GO:0003879 (100%),GO:0005524 (100%)	GO:0000105 (100%)	cytoplasm (100%)	magnesium ion binding (100%),ATP phosphoribosyltransferase activity (100%),ATP binding (100%)	L-histidine biosynthetic process (100%)	IPR001348 (100%),IPR011322 (100%),IPR013115 (100%)	ATP phosphoribosyltransferase HisG (100%),Nitrogen regulatory PII-like alpha/beta (100%),Histidine biosynthesis HisG C-terminal (100%)
RLFAMNESGKK	Bacteroides	Bacteria				Bacteroidota			Bacteroidia			Bacteroidales				Bacteroidaceae				Bacteroides											GO:0022627 (100%)	GO:0003735 (100%),GO:0019843 (100%)	GO:0000028 (100%),GO:0006412 (100%)	cytosolic small ribosomal subunit (100%)	structural constituent of ribosome (100%),rRNA binding (100%)	ribosomal small subunit assembly (100%),translation (100%)	IPR002222 (100%),IPR005732 (100%),IPR020934 (100%)	Small ribosomal subunit protein uS19 (100%),Small ribosomal subunit protein uS19 bacterial-type (100%),Small ribosomal subunit protein uS19 conserved site (100%)
RLFAMNESGKK	Bacteroides	Bacteria				Bacteroidota			Bacteroidia			Bacteroidales				Bacteroidaceae				Bacteroides											GO:0022627 (100%)	GO:0003735 (100%),GO:0019843 (100%)	GO:0000028 (100%),GO:0006412 (100%)	cytosolic small ribosomal subunit (100%)	structural constituent of ribosome (100%),rRNA binding (100%)	ribosomal small subunit assembly (100%),translation (100%)	IPR002222 (100%),IPR005732 (100%),IPR020934 (100%)	Small ribosomal subunit protein uS19 (100%),Small ribosomal subunit protein uS19 bacterial-type (100%),Small ribosomal subunit protein uS19 conserved site (100%)
RLFAMNESGKK	Bacteroides	Bacteria				Bacteroidota			Bacteroidia			Bacteroidales				Bacteroidaceae				Bacteroides											GO:0022627 (100%)	GO:0003735 (100%),GO:0019843 (100%)	GO:0000028 (100%),GO:0006412 (100%)	cytosolic small ribosomal subunit (100%)	structural constituent of ribosome (100%),rRNA binding (100%)	ribosomal small subunit assembly (100%),translation (100%)	IPR002222 (100%),IPR005732 (100%),IPR020934 (100%)	Small ribosomal subunit protein uS19 (100%),Small ribosomal subunit protein uS19 bacterial-type (100%),Small ribosomal subunit protein uS19 conserved site (100%)
TNVLTASAGEALMAHR	Bacteroidales	Bacteria				Bacteroidota			Bacteroidia			Bacteroidales																	3.6.5.- (100%)	Acting on GTP involved in cellular and subcellular movement (100%)	GO:0005829 (99%),GO:1990904 (96%),GO:0005739 (2%)	GO:0003924 (100%),GO:0005525 (100%),GO:0000049 (91%)	GO:0042254 (91%),GO:0032790 (3%),GO:0032543 (2%)	cytosol (99%),ribonucleoprotein complex (96%),mitochondrion (2%)	GTPase activity (100%),GTP binding (100%),tRNA binding (91%)	ribosome biogenesis (91%),ribosome disassembly (3%),mitochondrial translation (2%)	IPR000640 (100%),IPR035647 (100%),IPR035651 (100%)	Elongation factor EFG domain V-like (100%),EF-G domain III/V-like (100%),BipA domain V (100%)
LGLPPLTEERR	Bacteria	Bacteria																													GO:0005737 (95%),GO:0005739 (4%),GO:0009507 (4%)	GO:0043023 (99%)	GO:0002184 (99%),GO:0032544 (4%),GO:0006415 (1%)	cytoplasm (95%),mitochondrion (4%),chloroplast (4%)	ribosomal large subunit binding (99%)	cytoplasmic translational termination (99%),plastid translation (4%),translational termination (1%)	IPR002661 (100%),IPR023584 (100%),IPR036191 (100%)	Ribosome recycling factor (100%),Ribosome recycling factor domain (100%),RRF superfamily (100%)
STPLVFGK	Bacteria	Bacteria																											1.17.4.1 (100%)	ribonucleoside-diphosphate reductase (100%)	GO:0005829 (56%)	GO:0003746 (56%),GO:0003924 (56%),GO:0005525 (56%)	GO:0032790 (56%),GO:0071897 (44%)	cytosol (56%)	translation elongation factor activity (56%),GTPase activity (56%),GTP binding (56%)	ribosome disassembly (56%),DNA biosynthetic process (44%)	IPR000640 (56%),IPR000795 (56%),IPR004161 (56%)	Elongation factor EFG domain V-like (56%),Translational (tr)-type GTP-binding domain (56%),Translation elongation factor EFTu-like domain 2 (56%)
QLLREELEYNGVSVLLPR	Bacteroides	Bacteria				Bacteroidota			Bacteroidia			Bacteroidales				Bacteroidaceae				Bacteroides									1.2.7.8 (100%)	indolepyruvate ferredoxin oxidoreductase (100%)		GO:0030976 (100%),GO:0043805 (100%),GO:0046872 (100%)			thiamine pyrophosphate binding (100%),indolepyruvate ferredoxin oxidoreductase activity (100%),metal ion binding (100%)		IPR002880 (100%),IPR011766 (100%),IPR017721 (100%)	Pyruvate flavodoxin/ferredoxin oxidoreductase pyrimidine binding domain (100%),Thiamine pyrophosphate enzyme TPP-binding (100%),Indolepyruvate oxidoreductase subunit IorA (100%)
FMASLEAALEK	Bacteroidaceae	Bacteria				Bacteroidota			Bacteroidia			Bacteroidales				Bacteroidaceae															GO:0005886 (100%)		GO:0017038 (100%)	plasma membrane (100%)		protein import (100%)	IPR002898 (100%)	MotA/TolQ/ExbB proton channel (100%)
ATAALEMAR	Bacteroidaceae	Bacteria				Bacteroidota			Bacteroidia			Bacteroidales				Bacteroidaceae															GO:0005886 (70%),GO:0016020 (29%),GO:1990281 (1%)	GO:0015562 (1%)	GO:0055085 (30%)	plasma membrane (70%),membrane (29%),efflux pump complex (1%)	efflux transmembrane transporter activity (1%)	transmembrane transport (30%)	IPR032317 (70%),IPR039562 (30%),IPR043602 (30%)	RND efflux pump membrane fusion protein barrel-sandwich domain (70%),Membrane fusion protein biotin-lipoyl like domain (30%),Cation efflux system protein CusB domain 1 (30%)
ATAALEMAR	Bacteroidaceae	Bacteria				Bacteroidota			Bacteroidia			Bacteroidales				Bacteroidaceae															GO:0005886 (70%),GO:0016020 (29%),GO:1990281 (1%)	GO:0015562 (1%)	GO:0055085 (30%)	plasma membrane (70%),membrane (29%),efflux pump complex (1%)	efflux transmembrane transporter activity (1%)	transmembrane transport (30%)	IPR032317 (70%),IPR039562 (30%),IPR043602 (30%)	RND efflux pump membrane fusion protein barrel-sandwich domain (70%),Membrane fusion protein biotin-lipoyl like domain (30%),Cation efflux system protein CusB domain 1 (30%)
VMNLPWLEK	Bacteroidales	Bacteria				Bacteroidota			Bacteroidia			Bacteroidales																	2.1.2.3 (100%),3.5.4.10 (2%)	phosphoribosylaminoimidazolecarboxamide formyltransferase (100%),IMP cyclohydrolase (2%)	GO:0005829 (100%)	GO:0003937 (100%),GO:0004643 (100%)	GO:0006189 (100%)	cytosol (100%)	IMP cyclohydrolase activity (100%),phosphoribosylaminoimidazolecarboxamide formyltransferase activity (100%)	'de novo' IMP biosynthetic process (100%)	IPR002695 (100%),IPR016193 (100%),IPR024051 (100%)	Bifunctional purine biosynthesis protein PurH-like (100%),Cytidine deaminase-like (100%),AICAR transformylase duplicated domain superfamily (100%)
VMNLPWLEK	Bacteroidales	Bacteria				Bacteroidota			Bacteroidia			Bacteroidales																	2.1.2.3 (100%),3.5.4.10 (2%)	phosphoribosylaminoimidazolecarboxamide formyltransferase (100%),IMP cyclohydrolase (2%)	GO:0005829 (100%)	GO:0003937 (100%),GO:0004643 (100%)	GO:0006189 (100%)	cytosol (100%)	IMP cyclohydrolase activity (100%),phosphoribosylaminoimidazolecarboxamide formyltransferase activity (100%)	'de novo' IMP biosynthetic process (100%)	IPR002695 (100%),IPR016193 (100%),IPR024051 (100%)	Bifunctional purine biosynthesis protein PurH-like (100%),Cytidine deaminase-like (100%),AICAR transformylase duplicated domain superfamily (100%)
GVTYCPHCDGPLFK	root																												1.8.1.- (92%),1.6.99.3 (6%),1.-.-.- (1%)	With NAD(+) or NADP(+) as acceptor (92%),Deleted entry (6%),Oxidoreductases (1%)	GO:0005829 (99%)	GO:0004791 (99%),GO:0008785 (96%),GO:0051287 (96%)	GO:0045454 (99%),GO:0000302 (96%),GO:0006979 (0%)	cytosol (99%)	thioredoxin-disulfide reductase (NADPH) activity (99%),alkyl hydroperoxide reductase activity (96%),NAD binding (96%)	cell redox homeostasis (99%),response to reactive oxygen species (96%),response to oxidative stress (0%)	IPR023753 (100%),IPR036188 (100%),IPR008255 (100%)	FAD/NAD(P)-binding domain (100%),FAD/NAD(P)-binding domain superfamily (100%),Pyridine nucleotide-disulphide oxidoreductase class-II active site (100%)
LAHWVGQGATLSDR	root																														GO:0005737 (98%),GO:0015935 (97%),GO:0005840 (2%)	GO:0003735 (98%),GO:0004519 (1%),GO:0000400 (0%)	GO:0006412 (98%),GO:0000028 (0%),GO:0002181 (0%)	cytoplasm (98%),small ribosomal subunit (97%),ribosome (2%)	structural constituent of ribosome (98%),endonuclease activity (1%),four-way junction DNA binding (0%)	translation (98%),ribosomal small subunit assembly (0%),cytoplasmic translation (0%)	IPR023803 (100%),IPR000307 (100%),IPR020592 (99%)	Small ribosomal subunit protein bS16 domain superfamily (100%),Small ribosomal subunit protein bS16 (100%),Small ribosomal subunit protein bS16 conserved site (99%)
LAHWVGQGATLSDR	root																														GO:0005737 (98%),GO:0015935 (97%),GO:0005840 (2%)	GO:0003735 (98%),GO:0004519 (1%),GO:0000400 (0%)	GO:0006412 (98%),GO:0000028 (0%),GO:0002181 (0%)	cytoplasm (98%),small ribosomal subunit (97%),ribosome (2%)	structural constituent of ribosome (98%),endonuclease activity (1%),four-way junction DNA binding (0%)	translation (98%),ribosomal small subunit assembly (0%),cytoplasmic translation (0%)	IPR023803 (100%),IPR000307 (100%),IPR020592 (99%)	Small ribosomal subunit protein bS16 domain superfamily (100%),Small ribosomal subunit protein bS16 (100%),Small ribosomal subunit protein bS16 conserved site (99%)
RGYFAVDLTQE	Bacteroides	Bacteria				Bacteroidota			Bacteroidia			Bacteroidales				Bacteroidaceae				Bacteroides									3.4.21.107 (64%),3.4.21.- (36%)	peptidase Do (64%),Serine endopeptidases (36%)	GO:0042597 (2%)	GO:0004252 (100%),GO:0003676 (2%)	GO:0006508 (98%),GO:0006515 (2%),GO:0012501 (2%)	periplasmic space (2%)	serine-type endopeptidase activity (100%),nucleic acid binding (2%)	proteolysis (98%),protein quality control for misfolded or incompletely synthesized proteins (2%),programmed cell death (2%)	IPR001478 (100%),IPR001940 (100%),IPR009003 (100%)	PDZ domain (100%),Peptidase S1C (100%),Peptidase S1 PA clan (100%)
TVVEAVAEGKEAAEK	Anaerostipes caccae	Bacteria				Bacillota			Clostridia			Lachnospirales				Lachnospiraceae				Anaerostipes				Anaerostipes caccae					1.3.1.1 (100%)	dihydrouracil dehydrogenase (NAD(+)) (100%)	GO:0005829 (100%)	GO:0002058 (100%),GO:0050661 (100%),GO:0051536 (100%)	GO:0006210 (100%),GO:0006212 (100%)	cytosol (100%)	uracil binding (100%),NADP binding (100%),iron-sulfur cluster binding (100%)	thymine catabolic process (100%),uracil catabolic process (100%)	IPR009051 (100%),IPR023753 (100%),IPR028261 (100%)	Alpha-helical ferredoxin (100%),FAD/NAD(P)-binding domain (100%),Dihydroprymidine dehydrogenase domain II (100%)
TVVEAVAEGKEAAEK	Anaerostipes caccae	Bacteria				Bacillota			Clostridia			Lachnospirales				Lachnospiraceae				Anaerostipes				Anaerostipes caccae					1.3.1.1 (100%)	dihydrouracil dehydrogenase (NAD(+)) (100%)	GO:0005829 (100%)	GO:0002058 (100%),GO:0050661 (100%),GO:0051536 (100%)	GO:0006210 (100%),GO:0006212 (100%)	cytosol (100%)	uracil binding (100%),NADP binding (100%),iron-sulfur cluster binding (100%)	thymine catabolic process (100%),uracil catabolic process (100%)	IPR009051 (100%),IPR023753 (100%),IPR028261 (100%)	Alpha-helical ferredoxin (100%),FAD/NAD(P)-binding domain (100%),Dihydroprymidine dehydrogenase domain II (100%)
LVDLLGGK	root																												2.7.13.3 (57%),4.1.2.13 (36%),3.5.99.6 (4%)	histidine kinase (57%),fructose-bisphosphate aldolase (36%),glucosamine-6-phosphate deaminase (4%)	GO:0016020 (23%),GO:0005886 (7%),GO:0005829 (4%)	GO:0004332 (42%),GO:0000155 (28%),GO:0009927 (21%)	GO:0016310 (11%),GO:0009401 (9%),GO:0006355 (4%)	membrane (23%),plasma membrane (7%),cytosol (4%)	fructose-bisphosphate aldolase activity (42%),phosphorelay sensor kinase activity (28%),histidine phosphotransfer kinase activity (21%)	phosphorylation (11%),phosphoenolpyruvate-dependent sugar phosphotransferase system (9%),regulation of DNA-templated transcription (4%)	IPR002915 (39%),IPR013785 (39%),IPR041720 (39%)	DeoC/FbaB/LacD aldolase (39%),Aldolase-type TIM barrel (39%),Aldolase FbaB-like archaeal-type (39%)
LSVLNNLLDKVDTLLLGGGMSYTFSK	Blautia	Bacteria				Bacillota			Clostridia			Lachnospirales				Lachnospiraceae				Blautia									2.7.2.3 (100%)	phosphoglycerate kinase (100%)	GO:0005829 (100%)	GO:0004618 (100%),GO:0005524 (100%),GO:0043531 (100%)	GO:0006094 (100%),GO:0006096 (100%),GO:0016310 (100%)	cytosol (100%)	phosphoglycerate kinase activity (100%),ATP binding (100%),ADP binding (100%)	gluconeogenesis (100%),glycolytic process (100%),phosphorylation (100%)	IPR001576 (100%),IPR015824 (100%),IPR015911 (100%)	Phosphoglycerate kinase (100%),Phosphoglycerate kinase N-terminal (100%),Phosphoglycerate kinase conserved site (100%)
EGPALEQALTGYNDSK	Bacteroides	Bacteria				Bacteroidota			Bacteroidia			Bacteroidales				Bacteroidaceae				Bacteroides												GO:0004553 (100%)	GO:0005975 (100%)		hydrolase activity hydrolyzing O-glycosyl compounds (100%)	carbohydrate metabolic process (100%)	IPR002591 (100%),IPR013320 (100%),IPR017850 (100%)	Type I phosphodiesterase/nucleotide pyrophosphatase/phosphate transferase (100%),Concanavalin A-like lectin/glucanase domain superfamily (100%),Alkaline-phosphatase-like core domain superfamily (100%)
AEMNFNNPENGWFMDASVLFNNRNR	Bacteroides thetaiotaomicron VPI-5482	Bacteria				Bacteroidota			Bacteroidia			Bacteroidales				Bacteroidaceae				Bacteroides				Bacteroides thetaiotaomicron		Bacteroides thetaiotaomicron VPI-5482											IPR027385 (100%),IPR036709 (100%)	Outer membrane protein beta-barrel domain (100%),Autotransporter beta-domain superfamily (100%)
AEMNFNNPENGWFMDASVLFNNRNR	Bacteroides thetaiotaomicron VPI-5482	Bacteria				Bacteroidota			Bacteroidia			Bacteroidales				Bacteroidaceae				Bacteroides				Bacteroides thetaiotaomicron		Bacteroides thetaiotaomicron VPI-5482											IPR027385 (100%),IPR036709 (100%)	Outer membrane protein beta-barrel domain (100%),Autotransporter beta-domain superfamily (100%)
LHADELYQLGGSELAAR	Blautia	Bacteria				Bacillota			Clostridia			Lachnospirales				Lachnospiraceae				Blautia									3.5.2.7 (100%)	imidazolonepropionase (100%)	GO:0005737 (100%)	GO:0005506 (100%),GO:0008270 (100%),GO:0050480 (100%)	GO:0019556 (100%),GO:0019557 (100%)	cytoplasm (100%)	iron ion binding (100%),zinc ion binding (100%),imidazolonepropionase activity (100%)	L-histidine catabolic process to glutamate and formamide (100%),L-histidine catabolic process to glutamate and formate (100%)	IPR005920 (100%),IPR006680 (100%),IPR011059 (100%)	Imidazolonepropionase (100%),Amidohydrolase-related (100%),Metal-dependent hydrolase composite domain superfamily (100%)
ALLSEAPGVNQLAR	Bacteroides	Bacteria				Bacteroidota			Bacteroidia			Bacteroidales				Bacteroidaceae				Bacteroides									3.2.1.52 (100%)	beta-N-acetylhexosaminidase (100%)		GO:0004563 (100%),GO:0102148 (90%)	GO:0005975 (100%)		beta-N-acetylhexosaminidase activity (100%),N-acetyl-beta-D-galactosaminidase activity (90%)	carbohydrate metabolic process (100%)	IPR015883 (100%),IPR017853 (100%),IPR015882 (95%)	Glycoside hydrolase family 20 catalytic domain (100%),Glycoside hydrolase superfamily (100%),Beta-hexosaminidase bacterial type N-terminal (95%)
ALESPLYHLAANAGLEGSVLLNK	Lachnospiraceae	Bacteria				Bacillota			Clostridia			Lachnospirales				Lachnospiraceae													5.6.1.7 (100%)	chaperonin ATPase (100%)	GO:1990220 (100%)	GO:0005524 (100%),GO:0016853 (100%),GO:0051082 (100%)	GO:0009408 (100%),GO:0032727 (100%),GO:0032729 (100%)	GroEL-GroES complex (100%)	ATP binding (100%),isomerase activity (100%),unfolded protein binding (100%)	response to heat (100%),positive regulation of interferon-alpha production (100%),positive regulation of type II interferon production (100%)	IPR001844 (100%),IPR002423 (100%),IPR018370 (100%)	Chaperonin Cpn60/GroEL (100%),Chaperonin Cpn60/GroEL/TCP-1 family (100%),Chaperonin Cpn60 conserved site (100%)
ALESPLYHLAANAGLEGSVLLNK	Lachnospiraceae	Bacteria				Bacillota			Clostridia			Lachnospirales				Lachnospiraceae													5.6.1.7 (100%)	chaperonin ATPase (100%)	GO:1990220 (100%)	GO:0005524 (100%),GO:0016853 (100%),GO:0051082 (100%)	GO:0009408 (100%),GO:0032727 (100%),GO:0032729 (100%)	GroEL-GroES complex (100%)	ATP binding (100%),isomerase activity (100%),unfolded protein binding (100%)	response to heat (100%),positive regulation of interferon-alpha production (100%),positive regulation of type II interferon production (100%)	IPR001844 (100%),IPR002423 (100%),IPR018370 (100%)	Chaperonin Cpn60/GroEL (100%),Chaperonin Cpn60/GroEL/TCP-1 family (100%),Chaperonin Cpn60 conserved site (100%)
ALESPLYHLAANAGLEGSVLLNK	Lachnospiraceae	Bacteria				Bacillota			Clostridia			Lachnospirales				Lachnospiraceae													5.6.1.7 (100%)	chaperonin ATPase (100%)	GO:1990220 (100%)	GO:0005524 (100%),GO:0016853 (100%),GO:0051082 (100%)	GO:0009408 (100%),GO:0032727 (100%),GO:0032729 (100%)	GroEL-GroES complex (100%)	ATP binding (100%),isomerase activity (100%),unfolded protein binding (100%)	response to heat (100%),positive regulation of interferon-alpha production (100%),positive regulation of type II interferon production (100%)	IPR001844 (100%),IPR002423 (100%),IPR018370 (100%)	Chaperonin Cpn60/GroEL (100%),Chaperonin Cpn60/GroEL/TCP-1 family (100%),Chaperonin Cpn60 conserved site (100%)
ALESPLYHLAANAGLEGSVLLNK	Lachnospiraceae	Bacteria				Bacillota			Clostridia			Lachnospirales				Lachnospiraceae													5.6.1.7 (100%)	chaperonin ATPase (100%)	GO:1990220 (100%)	GO:0005524 (100%),GO:0016853 (100%),GO:0051082 (100%)	GO:0009408 (100%),GO:0032727 (100%),GO:0032729 (100%)	GroEL-GroES complex (100%)	ATP binding (100%),isomerase activity (100%),unfolded protein binding (100%)	response to heat (100%),positive regulation of interferon-alpha production (100%),positive regulation of type II interferon production (100%)	IPR001844 (100%),IPR002423 (100%),IPR018370 (100%)	Chaperonin Cpn60/GroEL (100%),Chaperonin Cpn60/GroEL/TCP-1 family (100%),Chaperonin Cpn60 conserved site (100%)
ALESPLYHLAANAGLEGSVLLNK	Lachnospiraceae	Bacteria				Bacillota			Clostridia			Lachnospirales				Lachnospiraceae													5.6.1.7 (100%)	chaperonin ATPase (100%)	GO:1990220 (100%)	GO:0005524 (100%),GO:0016853 (100%),GO:0051082 (100%)	GO:0009408 (100%),GO:0032727 (100%),GO:0032729 (100%)	GroEL-GroES complex (100%)	ATP binding (100%),isomerase activity (100%),unfolded protein binding (100%)	response to heat (100%),positive regulation of interferon-alpha production (100%),positive regulation of type II interferon production (100%)	IPR001844 (100%),IPR002423 (100%),IPR018370 (100%)	Chaperonin Cpn60/GroEL (100%),Chaperonin Cpn60/GroEL/TCP-1 family (100%),Chaperonin Cpn60 conserved site (100%)
ALESPLYHLAANAGLEGSVLLNK	Lachnospiraceae	Bacteria				Bacillota			Clostridia			Lachnospirales				Lachnospiraceae													5.6.1.7 (100%)	chaperonin ATPase (100%)	GO:1990220 (100%)	GO:0005524 (100%),GO:0016853 (100%),GO:0051082 (100%)	GO:0009408 (100%),GO:0032727 (100%),GO:0032729 (100%)	GroEL-GroES complex (100%)	ATP binding (100%),isomerase activity (100%),unfolded protein binding (100%)	response to heat (100%),positive regulation of interferon-alpha production (100%),positive regulation of type II interferon production (100%)	IPR001844 (100%),IPR002423 (100%),IPR018370 (100%)	Chaperonin Cpn60/GroEL (100%),Chaperonin Cpn60/GroEL/TCP-1 family (100%),Chaperonin Cpn60 conserved site (100%)
ALESPLYHLAANAGLEGSVLLNK	Lachnospiraceae	Bacteria				Bacillota			Clostridia			Lachnospirales				Lachnospiraceae													5.6.1.7 (100%)	chaperonin ATPase (100%)	GO:1990220 (100%)	GO:0005524 (100%),GO:0016853 (100%),GO:0051082 (100%)	GO:0009408 (100%),GO:0032727 (100%),GO:0032729 (100%)	GroEL-GroES complex (100%)	ATP binding (100%),isomerase activity (100%),unfolded protein binding (100%)	response to heat (100%),positive regulation of interferon-alpha production (100%),positive regulation of type II interferon production (100%)	IPR001844 (100%),IPR002423 (100%),IPR018370 (100%)	Chaperonin Cpn60/GroEL (100%),Chaperonin Cpn60/GroEL/TCP-1 family (100%),Chaperonin Cpn60 conserved site (100%)
ALESPLYHLAANAGLEGSVLLNK	Lachnospiraceae	Bacteria				Bacillota			Clostridia			Lachnospirales				Lachnospiraceae													5.6.1.7 (100%)	chaperonin ATPase (100%)	GO:1990220 (100%)	GO:0005524 (100%),GO:0016853 (100%),GO:0051082 (100%)	GO:0009408 (100%),GO:0032727 (100%),GO:0032729 (100%)	GroEL-GroES complex (100%)	ATP binding (100%),isomerase activity (100%),unfolded protein binding (100%)	response to heat (100%),positive regulation of interferon-alpha production (100%),positive regulation of type II interferon production (100%)	IPR001844 (100%),IPR002423 (100%),IPR018370 (100%)	Chaperonin Cpn60/GroEL (100%),Chaperonin Cpn60/GroEL/TCP-1 family (100%),Chaperonin Cpn60 conserved site (100%)
AYSMANYPAEGDRLMLTVR	Bacteroidales	Bacteria				Bacteroidota			Bacteroidia			Bacteroidales																	7.2.1.1 (100%)	NADH:ubiquinone reductase (Na(+)-transporting) (100%)	GO:0005886 (99%),GO:0016020 (1%)	GO:0016655 (100%),GO:0051537 (100%),GO:0009055 (97%)	GO:0006814 (100%)	plasma membrane (99%),membrane (1%)	oxidoreductase activity acting on NAD(P)H quinone or similar compound as acceptor (100%),2 iron 2 sulfur cluster binding (100%),electron transfer activity (97%)	sodium ion transport (100%)	IPR017938 (100%),IPR008333 (100%),IPR010205 (100%)	Riboflavin synthase-like beta-barrel (100%),Flavoprotein pyridine nucleotide cytochrome reductase-like FAD-binding domain (100%),Na(+)-translocating NADH-quinone reductase subunit F (100%)
AYSMANYPAEGDRLMLTVR	Bacteroidales	Bacteria				Bacteroidota			Bacteroidia			Bacteroidales																	7.2.1.1 (100%)	NADH:ubiquinone reductase (Na(+)-transporting) (100%)	GO:0005886 (99%),GO:0016020 (1%)	GO:0016655 (100%),GO:0051537 (100%),GO:0009055 (97%)	GO:0006814 (100%)	plasma membrane (99%),membrane (1%)	oxidoreductase activity acting on NAD(P)H quinone or similar compound as acceptor (100%),2 iron 2 sulfur cluster binding (100%),electron transfer activity (97%)	sodium ion transport (100%)	IPR017938 (100%),IPR008333 (100%),IPR010205 (100%)	Riboflavin synthase-like beta-barrel (100%),Flavoprotein pyridine nucleotide cytochrome reductase-like FAD-binding domain (100%),Na(+)-translocating NADH-quinone reductase subunit F (100%)
MTGAGMMDCK	root																														GO:0005737 (93%),GO:0005759 (4%),GO:0005739 (0%)	GO:0003746 (100%),GO:0005524 (0%),GO:0033862 (0%)	GO:0070125 (4%),GO:0006225 (0%),GO:0006414 (0%)	cytoplasm (93%),mitochondrial matrix (4%),mitochondrion (0%)	translation elongation factor activity (100%),ATP binding (0%),UMP kinase activity (0%)	mitochondrial translational elongation (4%),UDP biosynthetic process (0%),translational elongation (0%)	IPR009060 (100%),IPR001816 (100%),IPR036402 (99%)	UBA-like superfamily (100%),Translation elongation factor EFTs/EF1B (100%),Elongation factor Ts dimerisation domain superfamily (99%)
GYVLPEDVR	root																												3.6.3.- (98%),6.6.1.1 (2%)	Acting on acid anhydrides catalyzing transmembrane movement of substances (98%),magnesium chelatase (2%)		GO:0005524 (100%),GO:0016887 (100%),GO:0016787 (0%)	GO:0006355 (0%)		ATP binding (100%),ATP hydrolysis activity (100%),hydrolase activity (0%)	regulation of DNA-templated transcription (0%)	IPR041628 (100%),IPR027417 (99%),IPR011703 (99%)	ChlI/MoxR AAA lid domain (100%),P-loop containing nucleoside triphosphate hydrolase (99%),ATPase AAA-3 (99%)
LGAGDVTTDQQHTMFQLPFGAAAR	Bacteroides	Bacteria				Bacteroidota			Bacteroidia			Bacteroidales				Bacteroidaceae				Bacteroides																	IPR011250 (100%),IPR027385 (100%)	Outer membrane protein/outer membrane enzyme PagP beta-barrel (100%),Outer membrane protein beta-barrel domain (100%)
LGAGDVTTDQQHTMFQLPFGAAAR	Bacteroides	Bacteria				Bacteroidota			Bacteroidia			Bacteroidales				Bacteroidaceae				Bacteroides																	IPR011250 (100%),IPR027385 (100%)	Outer membrane protein/outer membrane enzyme PagP beta-barrel (100%),Outer membrane protein beta-barrel domain (100%)
LGAGDVTTDQQHTMFQLPFGAAAR	Bacteroides	Bacteria				Bacteroidota			Bacteroidia			Bacteroidales				Bacteroidaceae				Bacteroides																	IPR011250 (100%),IPR027385 (100%)	Outer membrane protein/outer membrane enzyme PagP beta-barrel (100%),Outer membrane protein beta-barrel domain (100%)
LGAGDVTTDQQHTMFQLPFGAAAR	Bacteroides	Bacteria				Bacteroidota			Bacteroidia			Bacteroidales				Bacteroidaceae				Bacteroides																	IPR011250 (100%),IPR027385 (100%)	Outer membrane protein/outer membrane enzyme PagP beta-barrel (100%),Outer membrane protein beta-barrel domain (100%)
LGAGDVTTDQQHTMFQLPFGAAAR	Bacteroides	Bacteria				Bacteroidota			Bacteroidia			Bacteroidales				Bacteroidaceae				Bacteroides																	IPR011250 (100%),IPR027385 (100%)	Outer membrane protein/outer membrane enzyme PagP beta-barrel (100%),Outer membrane protein beta-barrel domain (100%)
LGAGDVTTDQQHTMFQLPFGAAAR	Bacteroides	Bacteria				Bacteroidota			Bacteroidia			Bacteroidales				Bacteroidaceae				Bacteroides																	IPR011250 (100%),IPR027385 (100%)	Outer membrane protein/outer membrane enzyme PagP beta-barrel (100%),Outer membrane protein beta-barrel domain (100%)
LGAGDVTTDQQHTMFQLPFGAAAR	Bacteroides	Bacteria				Bacteroidota			Bacteroidia			Bacteroidales				Bacteroidaceae				Bacteroides																	IPR011250 (100%),IPR027385 (100%)	Outer membrane protein/outer membrane enzyme PagP beta-barrel (100%),Outer membrane protein beta-barrel domain (100%)
LGAGDVTTDQQHTMFQLPFGAAAR	Bacteroides	Bacteria				Bacteroidota			Bacteroidia			Bacteroidales				Bacteroidaceae				Bacteroides																	IPR011250 (100%),IPR027385 (100%)	Outer membrane protein/outer membrane enzyme PagP beta-barrel (100%),Outer membrane protein beta-barrel domain (100%)
LGAGDVTTDQQHTMFQLPFGAAAR	Bacteroides	Bacteria				Bacteroidota			Bacteroidia			Bacteroidales				Bacteroidaceae				Bacteroides																	IPR011250 (100%),IPR027385 (100%)	Outer membrane protein/outer membrane enzyme PagP beta-barrel (100%),Outer membrane protein beta-barrel domain (100%)
FGALVRPFEDSPFR	Bacteroides	Bacteria				Bacteroidota			Bacteroidia			Bacteroidales				Bacteroidaceae				Bacteroides
FGALVRPFEDSPFR	Bacteroides	Bacteria				Bacteroidota			Bacteroidia			Bacteroidales				Bacteroidaceae				Bacteroides
FGALVRPFEDSPFR	Bacteroides	Bacteria				Bacteroidota			Bacteroidia			Bacteroidales				Bacteroidaceae				Bacteroides
VNGTLQSVSYAPGGR	Bacteroides thetaiotaomicron	Bacteria				Bacteroidota			Bacteroidia			Bacteroidales				Bacteroidaceae				Bacteroides				Bacteroides thetaiotaomicron							GO:0016020 (100%)	GO:0022857 (100%)	GO:0046677 (100%)	membrane (100%)	transmembrane transporter activity (100%)	response to antibiotic (100%)	IPR006143 (100%),IPR032317 (100%)	RND efflux pump membrane fusion protein (100%),RND efflux pump membrane fusion protein barrel-sandwich domain (100%)
MVNPDDDNLLLYYPLNGK	Bacteroides	Bacteria				Bacteroidota			Bacteroidia			Bacteroidales				Bacteroidaceae				Bacteroides												GO:0004553 (100%)	GO:0005975 (100%)		hydrolase activity hydrolyzing O-glycosyl compounds (100%)	carbohydrate metabolic process (100%)	IPR013320 (100%),IPR013728 (100%)	Concanavalin A-like lectin/glucanase domain superfamily (100%),BT_3987-like N-terminal domain (100%)
MLPCSVYLEGEYGESDLCLGVPVLLGK	Bacteroidales	Bacteria				Bacteroidota			Bacteroidia			Bacteroidales																	1.1.1.37 (100%)	malate dehydrogenase (100%)	GO:0005737 (2%)	GO:0030060 (100%),GO:0004459 (98%)	GO:0006099 (100%),GO:0006089 (98%),GO:0006090 (98%)	cytoplasm (2%)	L-malate dehydrogenase (NAD+) activity (100%),L-lactate dehydrogenase activity (98%)	tricarboxylic acid cycle (100%),lactate metabolic process (98%),pyruvate metabolic process (98%)	IPR001236 (100%),IPR001557 (100%),IPR011275 (100%)	Lactate/malate dehydrogenase N-terminal (100%),L-lactate/malate dehydrogenase (100%),Malate dehydrogenase type 3 (100%)
KRPFYQVVVADSR	root																														GO:0005737 (99%),GO:0015935 (97%),GO:0005840 (2%)	GO:0003735 (98%),GO:0004519 (1%),GO:0000400 (0%)	GO:0006412 (99%),GO:0000028 (1%),GO:0002181 (0%)	cytoplasm (99%),small ribosomal subunit (97%),ribosome (2%)	structural constituent of ribosome (98%),endonuclease activity (1%),four-way junction DNA binding (0%)	translation (99%),ribosomal small subunit assembly (1%),cytoplasmic translation (0%)	IPR000307 (100%),IPR023803 (100%),IPR020592 (63%)	Small ribosomal subunit protein bS16 (100%),Small ribosomal subunit protein bS16 domain superfamily (100%),Small ribosomal subunit protein bS16 conserved site (63%)
KRPFYQVVVADSR	root																														GO:0005737 (99%),GO:0015935 (97%),GO:0005840 (2%)	GO:0003735 (98%),GO:0004519 (1%),GO:0000400 (0%)	GO:0006412 (99%),GO:0000028 (1%),GO:0002181 (0%)	cytoplasm (99%),small ribosomal subunit (97%),ribosome (2%)	structural constituent of ribosome (98%),endonuclease activity (1%),four-way junction DNA binding (0%)	translation (99%),ribosomal small subunit assembly (1%),cytoplasmic translation (0%)	IPR000307 (100%),IPR023803 (100%),IPR020592 (63%)	Small ribosomal subunit protein bS16 (100%),Small ribosomal subunit protein bS16 domain superfamily (100%),Small ribosomal subunit protein bS16 conserved site (63%)
KRPFYQVVVADSR	root																														GO:0005737 (99%),GO:0015935 (97%),GO:0005840 (2%)	GO:0003735 (98%),GO:0004519 (1%),GO:0000400 (0%)	GO:0006412 (99%),GO:0000028 (1%),GO:0002181 (0%)	cytoplasm (99%),small ribosomal subunit (97%),ribosome (2%)	structural constituent of ribosome (98%),endonuclease activity (1%),four-way junction DNA binding (0%)	translation (99%),ribosomal small subunit assembly (1%),cytoplasmic translation (0%)	IPR000307 (100%),IPR023803 (100%),IPR020592 (63%)	Small ribosomal subunit protein bS16 (100%),Small ribosomal subunit protein bS16 domain superfamily (100%),Small ribosomal subunit protein bS16 conserved site (63%)
QTGFAMLAEGSVQEVMDLAGVAHLATLK	Bacteroidales	Bacteria				Bacteroidota			Bacteroidia			Bacteroidales																	1.2.7.1 (79%),1.2.7.- (21%)	pyruvate synthase (79%),With an iron-sulfur protein as acceptor (21%)		GO:0005506 (100%),GO:0051539 (99%),GO:0030976 (98%)	GO:0006979 (100%),GO:0022900 (100%)		iron ion binding (100%),4 iron 4 sulfur cluster binding (99%),thiamine pyrophosphate binding (98%)	response to oxidative stress (100%),electron transport chain (100%)	IPR002869 (100%),IPR002880 (100%),IPR009014 (100%)	Pyruvate-flavodoxin oxidoreductase central domain (100%),Pyruvate flavodoxin/ferredoxin oxidoreductase pyrimidine binding domain (100%),Transketolase C-terminal/Pyruvate-ferredoxin oxidoreductase domain II (100%)
QTGFAMLAEGSVQEVMDLAGVAHLATLK	Bacteroidales	Bacteria				Bacteroidota			Bacteroidia			Bacteroidales																	1.2.7.1 (79%),1.2.7.- (21%)	pyruvate synthase (79%),With an iron-sulfur protein as acceptor (21%)		GO:0005506 (100%),GO:0051539 (99%),GO:0030976 (98%)	GO:0006979 (100%),GO:0022900 (100%)		iron ion binding (100%),4 iron 4 sulfur cluster binding (99%),thiamine pyrophosphate binding (98%)	response to oxidative stress (100%),electron transport chain (100%)	IPR002869 (100%),IPR002880 (100%),IPR009014 (100%)	Pyruvate-flavodoxin oxidoreductase central domain (100%),Pyruvate flavodoxin/ferredoxin oxidoreductase pyrimidine binding domain (100%),Transketolase C-terminal/Pyruvate-ferredoxin oxidoreductase domain II (100%)
QTGFAMLAEGSVQEVMDLAGVAHLATLK	Bacteroidales	Bacteria				Bacteroidota			Bacteroidia			Bacteroidales																	1.2.7.1 (79%),1.2.7.- (21%)	pyruvate synthase (79%),With an iron-sulfur protein as acceptor (21%)		GO:0005506 (100%),GO:0051539 (99%),GO:0030976 (98%)	GO:0006979 (100%),GO:0022900 (100%)		iron ion binding (100%),4 iron 4 sulfur cluster binding (99%),thiamine pyrophosphate binding (98%)	response to oxidative stress (100%),electron transport chain (100%)	IPR002869 (100%),IPR002880 (100%),IPR009014 (100%)	Pyruvate-flavodoxin oxidoreductase central domain (100%),Pyruvate flavodoxin/ferredoxin oxidoreductase pyrimidine binding domain (100%),Transketolase C-terminal/Pyruvate-ferredoxin oxidoreductase domain II (100%)
TYALQAGR	root																												3.1.-.- (100%)	Acting on ester bonds (100%)	GO:0005886 (96%),GO:0016020 (4%),GO:0005730 (2%)	GO:0003723 (99%),GO:0004521 (96%),GO:0004519 (4%)	GO:0006402 (99%)	plasma membrane (96%),membrane (4%),nucleolus (2%)	RNA binding (99%),RNA endonuclease activity (96%),endonuclease activity (4%)	mRNA catabolic process (99%)	IPR006674 (100%),IPR006675 (100%),IPR003607 (99%)	HD domain (100%),HDIG domain (100%),HD/PDEase domain (99%)
GLVKDTTGEPVLGANVVVK	Bacteroides thetaiotaomicron	Bacteria				Bacteroidota			Bacteroidia			Bacteroidales				Bacteroidaceae				Bacteroides				Bacteroides thetaiotaomicron							GO:0009279 (100%),GO:0019867 (8%)	GO:2001070 (8%)	GO:0005983 (8%)	cell outer membrane (100%),outer membrane (8%)	starch binding (8%)	starch catabolic process (8%)	IPR000531 (100%),IPR008969 (100%),IPR012910 (100%)	TonB-dependent receptor-like beta-barrel (100%),Carboxypeptidase-like regulatory domain superfamily (100%),TonB-dependent receptor plug domain (100%)
GLVKDTTGEPVLGANVVVK	Bacteroides thetaiotaomicron	Bacteria				Bacteroidota			Bacteroidia			Bacteroidales				Bacteroidaceae				Bacteroides				Bacteroides thetaiotaomicron							GO:0009279 (100%),GO:0019867 (8%)	GO:2001070 (8%)	GO:0005983 (8%)	cell outer membrane (100%),outer membrane (8%)	starch binding (8%)	starch catabolic process (8%)	IPR000531 (100%),IPR008969 (100%),IPR012910 (100%)	TonB-dependent receptor-like beta-barrel (100%),Carboxypeptidase-like regulatory domain superfamily (100%),TonB-dependent receptor plug domain (100%)
GLVKDTTGEPVLGANVVVK	Bacteroides thetaiotaomicron	Bacteria				Bacteroidota			Bacteroidia			Bacteroidales				Bacteroidaceae				Bacteroides				Bacteroides thetaiotaomicron							GO:0009279 (100%),GO:0019867 (8%)	GO:2001070 (8%)	GO:0005983 (8%)	cell outer membrane (100%),outer membrane (8%)	starch binding (8%)	starch catabolic process (8%)	IPR000531 (100%),IPR008969 (100%),IPR012910 (100%)	TonB-dependent receptor-like beta-barrel (100%),Carboxypeptidase-like regulatory domain superfamily (100%),TonB-dependent receptor plug domain (100%)
LGDDFSNDCNLQVAK	Blautia	Bacteria				Bacillota			Clostridia			Lachnospirales				Lachnospiraceae				Blautia									2.7.2.3 (100%)	phosphoglycerate kinase (100%)	GO:0005829 (100%)	GO:0004618 (100%),GO:0005524 (100%),GO:0043531 (100%)	GO:0006094 (100%),GO:0006096 (100%),GO:0016310 (100%)	cytosol (100%)	phosphoglycerate kinase activity (100%),ATP binding (100%),ADP binding (100%)	gluconeogenesis (100%),glycolytic process (100%),phosphorylation (100%)	IPR001576 (100%),IPR015824 (100%),IPR015911 (100%)	Phosphoglycerate kinase (100%),Phosphoglycerate kinase N-terminal (100%),Phosphoglycerate kinase conserved site (100%)
LSFETAANR	Bacteroidales	Bacteria				Bacteroidota			Bacteroidia			Bacteroidales																	2.1.3.2 (100%)	aspartate carbamoyltransferase (100%)	GO:0005829 (100%),GO:0016020 (0%)	GO:0016597 (100%),GO:0004070 (99%),GO:0016743 (1%)	GO:0006520 (100%),GO:0006207 (98%),GO:0044205 (83%)	cytosol (100%),membrane (0%)	amino acid binding (100%),aspartate carbamoyltransferase activity (99%),carboxyl- or carbamoyltransferase activity (1%)	amino acid metabolic process (100%),'de novo' pyrimidine nucleobase biosynthetic process (98%),'de novo' UMP biosynthetic process (83%)	IPR006130 (100%),IPR006132 (100%),IPR036901 (100%)	Aspartate/ornithine carbamoyltransferase (100%),Aspartate/ornithine carbamoyltransferase carbamoyl-P binding (100%),Aspartate/ornithine carbamoyltransferase superfamily (100%)
NALETQQAALANVLSEYLPQLGYGK	Blautia	Bacteria				Bacillota			Clostridia			Lachnospirales				Lachnospiraceae				Blautia																	IPR006059 (100%),IPR022627 (100%)	Bacterial-type extracellular solute-binding protein (100%),Domain of unknown function DUF3502 (100%)
LVEEKNVDCYLLNTGDFMGKK	Clostridia	Bacteria				Bacillota			Clostridia																				4.1.1.49 (100%)	phosphoenolpyruvate carboxykinase (ATP) (100%)		GO:0004612 (100%),GO:0005524 (100%),GO:0016301 (92%)	GO:0006094 (100%),GO:0016310 (92%)		phosphoenolpyruvate carboxykinase (ATP) activity (100%),ATP binding (100%),kinase activity (92%)	gluconeogenesis (100%),phosphorylation (92%)	IPR001272 (100%),IPR008210 (100%),IPR013035 (100%)	Phosphoenolpyruvate carboxykinase ATP-utilising (100%),Phosphoenolpyruvate carboxykinase N-terminal (100%),Phosphoenolpyruvate carboxykinase C-terminal (100%)
GSLVLLEK	root																												6.1.1.7 (100%)	alanine--tRNA ligase (100%)	GO:0022625 (96%),GO:0005762 (4%),GO:0005739 (2%)	GO:0003735 (96%),GO:0019843 (93%),GO:0000049 (2%)	GO:0006412 (97%),GO:0045892 (2%),GO:0006419 (0%)	cytosolic large ribosomal subunit (96%),mitochondrial large ribosomal subunit (4%),mitochondrion (2%)	structural constituent of ribosome (96%),rRNA binding (93%),tRNA binding (2%)	translation (97%),negative regulation of DNA-templated transcription (2%),alanyl-tRNA aminoacylation (0%)	IPR009000 (98%),IPR000597 (97%),IPR019927 (97%)	Translation protein beta-barrel domain superfamily (98%),Large ribosomal subunit protein uL3 (97%),Large ribosomal subunit protein uL3 bacterial/organelle-type (97%)
HHLTADGYYR	Bacteria	Bacteria																													GO:0015934 (97%),GO:0005840 (3%),GO:1990904 (1%)	GO:0003735 (97%)	GO:0006412 (98%),GO:0000302 (0%),GO:0002181 (0%)	large ribosomal subunit (97%),ribosome (3%),ribonucleoprotein complex (1%)	structural constituent of ribosome (97%)	translation (98%),response to reactive oxygen species (0%),cytoplasmic translation (0%)	IPR002677 (100%),IPR011332 (100%),IPR044957 (100%)	Large ribosomal subunit protein bL32 (100%),Zinc-binding ribosomal protein (100%),Large ribosomal subunit protein bL32 bacterial type (100%)
QLGQTGVTVRPK	Bacteria	Bacteria																											1.3.1.108 (100%)	caffeoyl-CoA reductase (100%)	GO:0005739 (2%)	GO:0009055 (100%),GO:0050660 (100%),GO:0016491 (3%)	GO:0033539 (100%)	mitochondrion (2%)	electron transfer activity (100%),flavin adenine dinucleotide binding (100%),oxidoreductase activity (3%)	fatty acid beta-oxidation using acyl-CoA dehydrogenase (100%)	IPR001308 (100%),IPR014731 (100%),IPR029035 (100%)	Electron transfer flavoprotein alpha subunit/FixB (100%),Electron transfer flavoprotein alpha subunit C-terminal (100%),DHS-like NAD/FAD-binding domain superfamily (100%)
QLGQTGVTVRPK	Bacteria	Bacteria																											1.3.1.108 (100%)	caffeoyl-CoA reductase (100%)	GO:0005739 (2%)	GO:0009055 (100%),GO:0050660 (100%),GO:0016491 (3%)	GO:0033539 (100%)	mitochondrion (2%)	electron transfer activity (100%),flavin adenine dinucleotide binding (100%),oxidoreductase activity (3%)	fatty acid beta-oxidation using acyl-CoA dehydrogenase (100%)	IPR001308 (100%),IPR014731 (100%),IPR029035 (100%)	Electron transfer flavoprotein alpha subunit/FixB (100%),Electron transfer flavoprotein alpha subunit C-terminal (100%),DHS-like NAD/FAD-binding domain superfamily (100%)
VEANQTDLAYLK	Bacteroides	Bacteria				Bacteroidota			Bacteroidia			Bacteroidales				Bacteroidaceae				Bacteroides																	IPR011990 (100%),IPR019734 (97%)	Tetratricopeptide-like helical domain superfamily (100%),Tetratricopeptide repeat (97%)
KPAVLETPEGDTLALR	Bacteroides	Bacteria				Bacteroidota			Bacteroidia			Bacteroidales				Bacteroidaceae				Bacteroides									2.3.1.- (100%)	Transferring groups other than amino-acyl groups (100%)	GO:0005737 (96%),GO:0005829 (4%)	GO:0016407 (98%),GO:0031405 (98%),GO:0004149 (4%)	GO:0006099 (4%)	cytoplasm (96%),cytosol (4%)	acetyltransferase activity (98%),lipoic acid binding (98%),dihydrolipoyllysine-residue succinyltransferase activity (4%)	tricarboxylic acid cycle (4%)	IPR001078 (100%),IPR023213 (100%),IPR000089 (98%)	2-oxoacid dehydrogenase acyltransferase catalytic domain (100%),Chloramphenicol acetyltransferase-like domain superfamily (100%),Biotin/lipoyl attachment (98%)
AGDTGLFFVDSQLGQR	Bacteroides	Bacteria				Bacteroidota			Bacteroidia			Bacteroidales				Bacteroidaceae				Bacteroides									1.16.3.2 (100%)	bacterial non-heme ferritin (100%)	GO:0005829 (98%),GO:0005737 (4%)	GO:0004322 (98%),GO:0008198 (98%),GO:0008199 (98%)	GO:0006826 (98%),GO:0006880 (98%),GO:0006879 (2%)	cytosol (98%),cytoplasm (4%)	ferroxidase activity (98%),ferrous iron binding (98%),ferric iron binding (98%)	iron ion transport (98%),intracellular sequestering of iron ion (98%),intracellular iron ion homeostasis (2%)	IPR001519 (100%),IPR008331 (100%),IPR009040 (100%)	Ferritin (100%),Ferritin/DPS protein domain (100%),Ferritin-like diiron domain (100%)
AGDTGLFFVDSQLGQR	Bacteroides	Bacteria				Bacteroidota			Bacteroidia			Bacteroidales				Bacteroidaceae				Bacteroides									1.16.3.2 (100%)	bacterial non-heme ferritin (100%)	GO:0005829 (98%),GO:0005737 (4%)	GO:0004322 (98%),GO:0008198 (98%),GO:0008199 (98%)	GO:0006826 (98%),GO:0006880 (98%),GO:0006879 (2%)	cytosol (98%),cytoplasm (4%)	ferroxidase activity (98%),ferrous iron binding (98%),ferric iron binding (98%)	iron ion transport (98%),intracellular sequestering of iron ion (98%),intracellular iron ion homeostasis (2%)	IPR001519 (100%),IPR008331 (100%),IPR009040 (100%)	Ferritin (100%),Ferritin/DPS protein domain (100%),Ferritin-like diiron domain (100%)
AGDTGLFFVDSQLGQR	Bacteroides	Bacteria				Bacteroidota			Bacteroidia			Bacteroidales				Bacteroidaceae				Bacteroides									1.16.3.2 (100%)	bacterial non-heme ferritin (100%)	GO:0005829 (98%),GO:0005737 (4%)	GO:0004322 (98%),GO:0008198 (98%),GO:0008199 (98%)	GO:0006826 (98%),GO:0006880 (98%),GO:0006879 (2%)	cytosol (98%),cytoplasm (4%)	ferroxidase activity (98%),ferrous iron binding (98%),ferric iron binding (98%)	iron ion transport (98%),intracellular sequestering of iron ion (98%),intracellular iron ion homeostasis (2%)	IPR001519 (100%),IPR008331 (100%),IPR009040 (100%)	Ferritin (100%),Ferritin/DPS protein domain (100%),Ferritin-like diiron domain (100%)
AGDTGLFFVDSQLGQR	Bacteroides	Bacteria				Bacteroidota			Bacteroidia			Bacteroidales				Bacteroidaceae				Bacteroides									1.16.3.2 (100%)	bacterial non-heme ferritin (100%)	GO:0005829 (98%),GO:0005737 (4%)	GO:0004322 (98%),GO:0008198 (98%),GO:0008199 (98%)	GO:0006826 (98%),GO:0006880 (98%),GO:0006879 (2%)	cytosol (98%),cytoplasm (4%)	ferroxidase activity (98%),ferrous iron binding (98%),ferric iron binding (98%)	iron ion transport (98%),intracellular sequestering of iron ion (98%),intracellular iron ion homeostasis (2%)	IPR001519 (100%),IPR008331 (100%),IPR009040 (100%)	Ferritin (100%),Ferritin/DPS protein domain (100%),Ferritin-like diiron domain (100%)
AGDTGLFFVDSQLGQR	Bacteroides	Bacteria				Bacteroidota			Bacteroidia			Bacteroidales				Bacteroidaceae				Bacteroides									1.16.3.2 (100%)	bacterial non-heme ferritin (100%)	GO:0005829 (98%),GO:0005737 (4%)	GO:0004322 (98%),GO:0008198 (98%),GO:0008199 (98%)	GO:0006826 (98%),GO:0006880 (98%),GO:0006879 (2%)	cytosol (98%),cytoplasm (4%)	ferroxidase activity (98%),ferrous iron binding (98%),ferric iron binding (98%)	iron ion transport (98%),intracellular sequestering of iron ion (98%),intracellular iron ion homeostasis (2%)	IPR001519 (100%),IPR008331 (100%),IPR009040 (100%)	Ferritin (100%),Ferritin/DPS protein domain (100%),Ferritin-like diiron domain (100%)
AGDTGLFFVDSQLGQR	Bacteroides	Bacteria				Bacteroidota			Bacteroidia			Bacteroidales				Bacteroidaceae				Bacteroides									1.16.3.2 (100%)	bacterial non-heme ferritin (100%)	GO:0005829 (98%),GO:0005737 (4%)	GO:0004322 (98%),GO:0008198 (98%),GO:0008199 (98%)	GO:0006826 (98%),GO:0006880 (98%),GO:0006879 (2%)	cytosol (98%),cytoplasm (4%)	ferroxidase activity (98%),ferrous iron binding (98%),ferric iron binding (98%)	iron ion transport (98%),intracellular sequestering of iron ion (98%),intracellular iron ion homeostasis (2%)	IPR001519 (100%),IPR008331 (100%),IPR009040 (100%)	Ferritin (100%),Ferritin/DPS protein domain (100%),Ferritin-like diiron domain (100%)
AGDTGLFFVDSQLGQR	Bacteroides	Bacteria				Bacteroidota			Bacteroidia			Bacteroidales				Bacteroidaceae				Bacteroides									1.16.3.2 (100%)	bacterial non-heme ferritin (100%)	GO:0005829 (98%),GO:0005737 (4%)	GO:0004322 (98%),GO:0008198 (98%),GO:0008199 (98%)	GO:0006826 (98%),GO:0006880 (98%),GO:0006879 (2%)	cytosol (98%),cytoplasm (4%)	ferroxidase activity (98%),ferrous iron binding (98%),ferric iron binding (98%)	iron ion transport (98%),intracellular sequestering of iron ion (98%),intracellular iron ion homeostasis (2%)	IPR001519 (100%),IPR008331 (100%),IPR009040 (100%)	Ferritin (100%),Ferritin/DPS protein domain (100%),Ferritin-like diiron domain (100%)
AGDTGLFFVDSQLGQR	Bacteroides	Bacteria				Bacteroidota			Bacteroidia			Bacteroidales				Bacteroidaceae				Bacteroides									1.16.3.2 (100%)	bacterial non-heme ferritin (100%)	GO:0005829 (98%),GO:0005737 (4%)	GO:0004322 (98%),GO:0008198 (98%),GO:0008199 (98%)	GO:0006826 (98%),GO:0006880 (98%),GO:0006879 (2%)	cytosol (98%),cytoplasm (4%)	ferroxidase activity (98%),ferrous iron binding (98%),ferric iron binding (98%)	iron ion transport (98%),intracellular sequestering of iron ion (98%),intracellular iron ion homeostasis (2%)	IPR001519 (100%),IPR008331 (100%),IPR009040 (100%)	Ferritin (100%),Ferritin/DPS protein domain (100%),Ferritin-like diiron domain (100%)
AGDTGLFFVDSQLGQR	Bacteroides	Bacteria				Bacteroidota			Bacteroidia			Bacteroidales				Bacteroidaceae				Bacteroides									1.16.3.2 (100%)	bacterial non-heme ferritin (100%)	GO:0005829 (98%),GO:0005737 (4%)	GO:0004322 (98%),GO:0008198 (98%),GO:0008199 (98%)	GO:0006826 (98%),GO:0006880 (98%),GO:0006879 (2%)	cytosol (98%),cytoplasm (4%)	ferroxidase activity (98%),ferrous iron binding (98%),ferric iron binding (98%)	iron ion transport (98%),intracellular sequestering of iron ion (98%),intracellular iron ion homeostasis (2%)	IPR001519 (100%),IPR008331 (100%),IPR009040 (100%)	Ferritin (100%),Ferritin/DPS protein domain (100%),Ferritin-like diiron domain (100%)
EALEDLHYRGGK	Bacteroides	Bacteria				Bacteroidota			Bacteroidia			Bacteroidales				Bacteroidaceae				Bacteroides											GO:0005737 (100%)	GO:0010279 (100%),GO:0016881 (1%)		cytoplasm (100%)	indole-3-acetic acid amido synthetase activity (100%),acid-amino acid ligase activity (1%)		IPR004993 (100%),IPR042099 (5%)	GH3 family (100%),ANL N-terminal domain (5%)
AQSVNMPYVLER	Bacteroidales	Bacteria				Bacteroidota			Bacteroidia			Bacteroidales																			GO:0022627 (100%),GO:0005763 (1%)	GO:0003735 (100%)	GO:0006412 (100%)	cytosolic small ribosomal subunit (100%),mitochondrial small ribosomal subunit (1%)	structural constituent of ribosome (100%)	translation (100%)	IPR001865 (100%),IPR005706 (100%),IPR023591 (100%)	Small ribosomal subunit protein uS2 (100%),Small ribosomal subunit protein uS2 bacteria/mitochondria/plastid (100%),Small ribosomal subunit protein uS2 flavodoxin-like domain superfamily (100%)
AQSVNMPYVLER	Bacteroidales	Bacteria				Bacteroidota			Bacteroidia			Bacteroidales																			GO:0022627 (100%),GO:0005763 (1%)	GO:0003735 (100%)	GO:0006412 (100%)	cytosolic small ribosomal subunit (100%),mitochondrial small ribosomal subunit (1%)	structural constituent of ribosome (100%)	translation (100%)	IPR001865 (100%),IPR005706 (100%),IPR023591 (100%)	Small ribosomal subunit protein uS2 (100%),Small ribosomal subunit protein uS2 bacteria/mitochondria/plastid (100%),Small ribosomal subunit protein uS2 flavodoxin-like domain superfamily (100%)
AQSVNMPYVLER	Bacteroidales	Bacteria				Bacteroidota			Bacteroidia			Bacteroidales																			GO:0022627 (100%),GO:0005763 (1%)	GO:0003735 (100%)	GO:0006412 (100%)	cytosolic small ribosomal subunit (100%),mitochondrial small ribosomal subunit (1%)	structural constituent of ribosome (100%)	translation (100%)	IPR001865 (100%),IPR005706 (100%),IPR023591 (100%)	Small ribosomal subunit protein uS2 (100%),Small ribosomal subunit protein uS2 bacteria/mitochondria/plastid (100%),Small ribosomal subunit protein uS2 flavodoxin-like domain superfamily (100%)
AQSVNMPYVLER	Bacteroidales	Bacteria				Bacteroidota			Bacteroidia			Bacteroidales																			GO:0022627 (100%),GO:0005763 (1%)	GO:0003735 (100%)	GO:0006412 (100%)	cytosolic small ribosomal subunit (100%),mitochondrial small ribosomal subunit (1%)	structural constituent of ribosome (100%)	translation (100%)	IPR001865 (100%),IPR005706 (100%),IPR023591 (100%)	Small ribosomal subunit protein uS2 (100%),Small ribosomal subunit protein uS2 bacteria/mitochondria/plastid (100%),Small ribosomal subunit protein uS2 flavodoxin-like domain superfamily (100%)
AQSVNMPYVLER	Bacteroidales	Bacteria				Bacteroidota			Bacteroidia			Bacteroidales																			GO:0022627 (100%),GO:0005763 (1%)	GO:0003735 (100%)	GO:0006412 (100%)	cytosolic small ribosomal subunit (100%),mitochondrial small ribosomal subunit (1%)	structural constituent of ribosome (100%)	translation (100%)	IPR001865 (100%),IPR005706 (100%),IPR023591 (100%)	Small ribosomal subunit protein uS2 (100%),Small ribosomal subunit protein uS2 bacteria/mitochondria/plastid (100%),Small ribosomal subunit protein uS2 flavodoxin-like domain superfamily (100%)
RDALLENCTVNAEGELNFADKSVTENTR	Bacteroides	Bacteria				Bacteroidota			Bacteroidia			Bacteroidales				Bacteroidaceae				Bacteroides									4.1.1.49 (100%)	phosphoenolpyruvate carboxykinase (ATP) (100%)	GO:0005829 (100%)	GO:0004612 (100%),GO:0005524 (100%),GO:0046872 (100%)	GO:0006094 (100%),GO:0016310 (94%)	cytosol (100%)	phosphoenolpyruvate carboxykinase (ATP) activity (100%),ATP binding (100%),metal ion binding (100%)	gluconeogenesis (100%),phosphorylation (94%)	IPR001272 (100%),IPR008210 (100%),IPR013035 (100%)	Phosphoenolpyruvate carboxykinase ATP-utilising (100%),Phosphoenolpyruvate carboxykinase N-terminal (100%),Phosphoenolpyruvate carboxykinase C-terminal (100%)
EKLPFLDFFK	Bacteroides thetaiotaomicron	Bacteria				Bacteroidota			Bacteroidia			Bacteroidales				Bacteroidaceae				Bacteroides				Bacteroides thetaiotaomicron							GO:0009279 (100%)			cell outer membrane (100%)			IPR008969 (100%),IPR012910 (100%),IPR036942 (100%)	Carboxypeptidase-like regulatory domain superfamily (100%),TonB-dependent receptor plug domain (100%),TonB-dependent receptor-like beta-barrel domain superfamily (100%)
EKLPFLDFFK	Bacteroides thetaiotaomicron	Bacteria				Bacteroidota			Bacteroidia			Bacteroidales				Bacteroidaceae				Bacteroides				Bacteroides thetaiotaomicron							GO:0009279 (100%)			cell outer membrane (100%)			IPR008969 (100%),IPR012910 (100%),IPR036942 (100%)	Carboxypeptidase-like regulatory domain superfamily (100%),TonB-dependent receptor plug domain (100%),TonB-dependent receptor-like beta-barrel domain superfamily (100%)
EKLPFLDFFK	Bacteroides thetaiotaomicron	Bacteria				Bacteroidota			Bacteroidia			Bacteroidales				Bacteroidaceae				Bacteroides				Bacteroides thetaiotaomicron							GO:0009279 (100%)			cell outer membrane (100%)			IPR008969 (100%),IPR012910 (100%),IPR036942 (100%)	Carboxypeptidase-like regulatory domain superfamily (100%),TonB-dependent receptor plug domain (100%),TonB-dependent receptor-like beta-barrel domain superfamily (100%)
LNPETANWVGLFDSGR	Bacteroides thetaiotaomicron	Bacteria				Bacteroidota			Bacteroidia			Bacteroidales				Bacteroidaceae				Bacteroides				Bacteroides thetaiotaomicron							GO:0005886 (100%)	GO:0015081 (100%)	GO:0036376 (100%)	plasma membrane (100%)	sodium ion transmembrane transporter activity (100%)	sodium ion export across plasma membrane (100%)	IPR001322 (100%),IPR005899 (100%),IPR036415 (100%)	Lamin tail domain (100%),Sodium ion-translocating decarboxylase (100%),Lamin tail domain superfamily (100%)
LNPETANWVGLFDSGR	Bacteroides thetaiotaomicron	Bacteria				Bacteroidota			Bacteroidia			Bacteroidales				Bacteroidaceae				Bacteroides				Bacteroides thetaiotaomicron							GO:0005886 (100%)	GO:0015081 (100%)	GO:0036376 (100%)	plasma membrane (100%)	sodium ion transmembrane transporter activity (100%)	sodium ion export across plasma membrane (100%)	IPR001322 (100%),IPR005899 (100%),IPR036415 (100%)	Lamin tail domain (100%),Sodium ion-translocating decarboxylase (100%),Lamin tail domain superfamily (100%)
LNPETANWVGLFDSGR	Bacteroides thetaiotaomicron	Bacteria				Bacteroidota			Bacteroidia			Bacteroidales				Bacteroidaceae				Bacteroides				Bacteroides thetaiotaomicron							GO:0005886 (100%)	GO:0015081 (100%)	GO:0036376 (100%)	plasma membrane (100%)	sodium ion transmembrane transporter activity (100%)	sodium ion export across plasma membrane (100%)	IPR001322 (100%),IPR005899 (100%),IPR036415 (100%)	Lamin tail domain (100%),Sodium ion-translocating decarboxylase (100%),Lamin tail domain superfamily (100%)
LNPETANWVGLFDSGR	Bacteroides thetaiotaomicron	Bacteria				Bacteroidota			Bacteroidia			Bacteroidales				Bacteroidaceae				Bacteroides				Bacteroides thetaiotaomicron							GO:0005886 (100%)	GO:0015081 (100%)	GO:0036376 (100%)	plasma membrane (100%)	sodium ion transmembrane transporter activity (100%)	sodium ion export across plasma membrane (100%)	IPR001322 (100%),IPR005899 (100%),IPR036415 (100%)	Lamin tail domain (100%),Sodium ion-translocating decarboxylase (100%),Lamin tail domain superfamily (100%)
SLEYQYFPFHPEGYR	Bacteroides	Bacteria				Bacteroidota			Bacteroidia			Bacteroidales				Bacteroidaceae				Bacteroides									2.7.1.6 (100%)	galactokinase (100%)	GO:0005829 (100%)	GO:0004335 (100%),GO:0005524 (100%),GO:0009702 (100%)	GO:0006012 (100%)	cytosol (100%)	galactokinase activity (100%),ATP binding (100%),L-arabinokinase activity (100%)	galactose metabolic process (100%)	IPR000705 (100%),IPR006203 (100%),IPR006204 (100%)	Galactokinase (100%),GHMP kinase ATP-binding conserved site (100%),GHMP kinase N-terminal domain (100%)
SLEYQYFPFHPEGYR	Bacteroides	Bacteria				Bacteroidota			Bacteroidia			Bacteroidales				Bacteroidaceae				Bacteroides									2.7.1.6 (100%)	galactokinase (100%)	GO:0005829 (100%)	GO:0004335 (100%),GO:0005524 (100%),GO:0009702 (100%)	GO:0006012 (100%)	cytosol (100%)	galactokinase activity (100%),ATP binding (100%),L-arabinokinase activity (100%)	galactose metabolic process (100%)	IPR000705 (100%),IPR006203 (100%),IPR006204 (100%)	Galactokinase (100%),GHMP kinase ATP-binding conserved site (100%),GHMP kinase N-terminal domain (100%)
KGSSLLTELNR	Bacteroides	Bacteria				Bacteroidota			Bacteroidia			Bacteroidales				Bacteroidaceae				Bacteroides																	IPR007139 (100%)	Protein of unknown function DUF349 (100%)
KGSSLLTELNR	Bacteroides	Bacteria				Bacteroidota			Bacteroidia			Bacteroidales				Bacteroidaceae				Bacteroides																	IPR007139 (100%)	Protein of unknown function DUF349 (100%)
GGYALPAFNFNNMEQMQALLK	Bacteria	Bacteria																											4.1.2.13 (98%),4.1.2.- (2%)	fructose-bisphosphate aldolase (98%),Aldehyde-lyases (2%)	GO:0005829 (100%),GO:0016020 (1%)	GO:0008270 (100%),GO:0009025 (100%),GO:0004332 (99%)	GO:0006096 (99%),GO:0030388 (99%),GO:0005975 (1%)	cytosol (100%),membrane (1%)	zinc ion binding (100%),tagatose-bisphosphate aldolase activity (100%),fructose-bisphosphate aldolase activity (99%)	glycolytic process (99%),fructose 16-bisphosphate metabolic process (99%),carbohydrate metabolic process (1%)	IPR000771 (100%),IPR013785 (100%),IPR011289 (99%)	Fructose-bisphosphate aldolase class-II (100%),Aldolase-type TIM barrel (100%),Fructose-16-bisphosphate aldolase class 2 (99%)
GGYALPAFNFNNMEQMQALLK	Bacteria	Bacteria																											4.1.2.13 (98%),4.1.2.- (2%)	fructose-bisphosphate aldolase (98%),Aldehyde-lyases (2%)	GO:0005829 (100%),GO:0016020 (1%)	GO:0008270 (100%),GO:0009025 (100%),GO:0004332 (99%)	GO:0006096 (99%),GO:0030388 (99%),GO:0005975 (1%)	cytosol (100%),membrane (1%)	zinc ion binding (100%),tagatose-bisphosphate aldolase activity (100%),fructose-bisphosphate aldolase activity (99%)	glycolytic process (99%),fructose 16-bisphosphate metabolic process (99%),carbohydrate metabolic process (1%)	IPR000771 (100%),IPR013785 (100%),IPR011289 (99%)	Fructose-bisphosphate aldolase class-II (100%),Aldolase-type TIM barrel (100%),Fructose-16-bisphosphate aldolase class 2 (99%)
GGYALPAFNFNNMEQMQALLK	Bacteria	Bacteria																											4.1.2.13 (98%),4.1.2.- (2%)	fructose-bisphosphate aldolase (98%),Aldehyde-lyases (2%)	GO:0005829 (100%),GO:0016020 (1%)	GO:0008270 (100%),GO:0009025 (100%),GO:0004332 (99%)	GO:0006096 (99%),GO:0030388 (99%),GO:0005975 (1%)	cytosol (100%),membrane (1%)	zinc ion binding (100%),tagatose-bisphosphate aldolase activity (100%),fructose-bisphosphate aldolase activity (99%)	glycolytic process (99%),fructose 16-bisphosphate metabolic process (99%),carbohydrate metabolic process (1%)	IPR000771 (100%),IPR013785 (100%),IPR011289 (99%)	Fructose-bisphosphate aldolase class-II (100%),Aldolase-type TIM barrel (100%),Fructose-16-bisphosphate aldolase class 2 (99%)
GGYALPAFNFNNMEQMQALLK	Bacteria	Bacteria																											4.1.2.13 (98%),4.1.2.- (2%)	fructose-bisphosphate aldolase (98%),Aldehyde-lyases (2%)	GO:0005829 (100%),GO:0016020 (1%)	GO:0008270 (100%),GO:0009025 (100%),GO:0004332 (99%)	GO:0006096 (99%),GO:0030388 (99%),GO:0005975 (1%)	cytosol (100%),membrane (1%)	zinc ion binding (100%),tagatose-bisphosphate aldolase activity (100%),fructose-bisphosphate aldolase activity (99%)	glycolytic process (99%),fructose 16-bisphosphate metabolic process (99%),carbohydrate metabolic process (1%)	IPR000771 (100%),IPR013785 (100%),IPR011289 (99%)	Fructose-bisphosphate aldolase class-II (100%),Aldolase-type TIM barrel (100%),Fructose-16-bisphosphate aldolase class 2 (99%)
GGYALPAFNFNNMEQMQALLK	Bacteria	Bacteria																											4.1.2.13 (98%),4.1.2.- (2%)	fructose-bisphosphate aldolase (98%),Aldehyde-lyases (2%)	GO:0005829 (100%),GO:0016020 (1%)	GO:0008270 (100%),GO:0009025 (100%),GO:0004332 (99%)	GO:0006096 (99%),GO:0030388 (99%),GO:0005975 (1%)	cytosol (100%),membrane (1%)	zinc ion binding (100%),tagatose-bisphosphate aldolase activity (100%),fructose-bisphosphate aldolase activity (99%)	glycolytic process (99%),fructose 16-bisphosphate metabolic process (99%),carbohydrate metabolic process (1%)	IPR000771 (100%),IPR013785 (100%),IPR011289 (99%)	Fructose-bisphosphate aldolase class-II (100%),Aldolase-type TIM barrel (100%),Fructose-16-bisphosphate aldolase class 2 (99%)
GGYALPAFNFNNMEQMQALLK	Bacteria	Bacteria																											4.1.2.13 (98%),4.1.2.- (2%)	fructose-bisphosphate aldolase (98%),Aldehyde-lyases (2%)	GO:0005829 (100%),GO:0016020 (1%)	GO:0008270 (100%),GO:0009025 (100%),GO:0004332 (99%)	GO:0006096 (99%),GO:0030388 (99%),GO:0005975 (1%)	cytosol (100%),membrane (1%)	zinc ion binding (100%),tagatose-bisphosphate aldolase activity (100%),fructose-bisphosphate aldolase activity (99%)	glycolytic process (99%),fructose 16-bisphosphate metabolic process (99%),carbohydrate metabolic process (1%)	IPR000771 (100%),IPR013785 (100%),IPR011289 (99%)	Fructose-bisphosphate aldolase class-II (100%),Aldolase-type TIM barrel (100%),Fructose-16-bisphosphate aldolase class 2 (99%)
LAGGVAVLR	root																												5.6.1.7 (100%)	chaperonin ATPase (100%)	GO:1990220 (99%),GO:0009986 (2%),GO:0042603 (2%)	GO:0005524 (100%),GO:0051082 (100%),GO:0140662 (99%)	GO:0042026 (100%),GO:0009408 (99%),GO:0051085 (99%)	GroEL-GroES complex (99%),cell surface (2%),capsule (2%)	ATP binding (100%),unfolded protein binding (100%),ATP-dependent protein folding chaperone (99%)	protein refolding (100%),response to heat (99%),chaperone cofactor-dependent protein refolding (99%)	IPR001844 (100%),IPR002423 (100%),IPR027409 (99%)	Chaperonin Cpn60/GroEL (100%),Chaperonin Cpn60/GroEL/TCP-1 family (100%),GroEL-like apical domain superfamily (99%)
KLVGVVETNWPDEAR	Bacteria	Bacteria																											2.8.3.- (94%),3.1.2.1 (6%)	CoA-transferases (94%),acetyl-CoA hydrolase (6%)	GO:0005739 (1%)	GO:0003986 (98%),GO:0008775 (98%),GO:0016787 (2%)	GO:0006083 (98%),GO:0006084 (97%)	mitochondrion (1%)	acetyl-CoA hydrolase activity (98%),acetate CoA-transferase activity (98%),hydrolase activity (2%)	acetate metabolic process (98%),acetyl-CoA metabolic process (97%)	IPR003702 (100%),IPR026888 (100%),IPR037171 (100%)	Acetyl-CoA hydrolase/transferase N-terminal (100%),Acetyl-CoA hydrolase/transferase C-terminal domain (100%),NagB/RpiA transferase-like (100%)
MVDTNDEWLMTR	Bacteroidales	Bacteria				Bacteroidota			Bacteroidia			Bacteroidales																	2.3.1.180 (100%),2.3.1.- (0%)	beta-ketoacyl-[acyl-carrier-protein] synthase III (100%),Transferring groups other than amino-acyl groups (0%)	GO:0005737 (98%),GO:0016020 (1%)	GO:0004315 (98%),GO:0033818 (97%),GO:0016746 (1%)	GO:0044550 (99%),GO:0006633 (99%)	cytoplasm (98%),membrane (1%)	3-oxoacyl-[acyl-carrier-protein] synthase activity (98%),beta-ketoacyl-acyl-carrier-protein synthase III activity (97%),acyltransferase activity (1%)	secondary metabolite biosynthetic process (99%),fatty acid biosynthetic process (99%)	IPR016039 (100%),IPR013751 (99%),IPR004655 (98%)	Thiolase-like (100%),Beta-ketoacyl-[acyl-carrier-protein] synthase III N-terminal (99%),Beta-ketoacyl-[acyl-carrier-protein] synthase III (98%)
VAAEELALKK	Bacteroides	Bacteria				Bacteroidota			Bacteroidia			Bacteroidales				Bacteroidaceae				Bacteroides											GO:1990281 (100%)	GO:0015288 (100%),GO:0015562 (100%)		efflux pump complex (100%)	porin activity (100%),efflux transmembrane transporter activity (100%)		IPR003423 (100%)	Outer membrane efflux protein (100%)
VAAEELALKK	Bacteroides	Bacteria				Bacteroidota			Bacteroidia			Bacteroidales				Bacteroidaceae				Bacteroides											GO:1990281 (100%)	GO:0015288 (100%),GO:0015562 (100%)		efflux pump complex (100%)	porin activity (100%),efflux transmembrane transporter activity (100%)		IPR003423 (100%)	Outer membrane efflux protein (100%)
LLANQPLEHDPVFLLGHWR	Bacteroidaceae	Bacteria				Bacteroidota			Bacteroidia			Bacteroidales				Bacteroidaceae																GO:0016740 (100%)			transferase activity (100%)		IPR027417 (100%)	P-loop containing nucleoside triphosphate hydrolase (100%)
LGTVGDAVSYLEEHAK	Bacteroidaceae	Bacteria				Bacteroidota			Bacteroidia			Bacteroidales				Bacteroidaceae															GO:0005829 (100%)	GO:0000035 (100%),GO:0000036 (100%),GO:0031177 (95%)	GO:0009245 (100%)	cytosol (100%)	acyl binding (100%),acyl carrier activity (100%),phosphopantetheine binding (95%)	lipid A biosynthetic process (100%)	IPR009081 (100%),IPR036736 (100%),IPR003231 (99%)	Phosphopantetheine binding ACP domain (100%),ACP-like superfamily (100%),Acyl carrier protein (99%)
LGTVGDAVSYLEEHAK	Bacteroidaceae	Bacteria				Bacteroidota			Bacteroidia			Bacteroidales				Bacteroidaceae															GO:0005829 (100%)	GO:0000035 (100%),GO:0000036 (100%),GO:0031177 (95%)	GO:0009245 (100%)	cytosol (100%)	acyl binding (100%),acyl carrier activity (100%),phosphopantetheine binding (95%)	lipid A biosynthetic process (100%)	IPR009081 (100%),IPR036736 (100%),IPR003231 (99%)	Phosphopantetheine binding ACP domain (100%),ACP-like superfamily (100%),Acyl carrier protein (99%)
LGTVGDAVSYLEEHAK	Bacteroidaceae	Bacteria				Bacteroidota			Bacteroidia			Bacteroidales				Bacteroidaceae															GO:0005829 (100%)	GO:0000035 (100%),GO:0000036 (100%),GO:0031177 (95%)	GO:0009245 (100%)	cytosol (100%)	acyl binding (100%),acyl carrier activity (100%),phosphopantetheine binding (95%)	lipid A biosynthetic process (100%)	IPR009081 (100%),IPR036736 (100%),IPR003231 (99%)	Phosphopantetheine binding ACP domain (100%),ACP-like superfamily (100%),Acyl carrier protein (99%)
LGTVGDAVSYLEEHAK	Bacteroidaceae	Bacteria				Bacteroidota			Bacteroidia			Bacteroidales				Bacteroidaceae															GO:0005829 (100%)	GO:0000035 (100%),GO:0000036 (100%),GO:0031177 (95%)	GO:0009245 (100%)	cytosol (100%)	acyl binding (100%),acyl carrier activity (100%),phosphopantetheine binding (95%)	lipid A biosynthetic process (100%)	IPR009081 (100%),IPR036736 (100%),IPR003231 (99%)	Phosphopantetheine binding ACP domain (100%),ACP-like superfamily (100%),Acyl carrier protein (99%)
FATSDLNDLYR	root																												2.7.7.6 (100%)	DNA-directed RNA polymerase (100%)	GO:0000428 (100%),GO:0009536 (0%),GO:0009507 (0%)	GO:0003677 (99%),GO:0003899 (99%),GO:0000287 (86%)	GO:0006351 (99%),GO:0006412 (0%),GO:0033014 (0%)	DNA-directed RNA polymerase complex (100%),plastid (0%),chloroplast (0%)	DNA binding (99%),DNA-directed 5'-3' RNA polymerase activity (99%),magnesium ion binding (86%)	DNA-templated transcription (99%),translation (0%),tetrapyrrole biosynthetic process (0%)	IPR007080 (100%),IPR045867 (99%),IPR006592 (98%)	RNA polymerase Rpb1 domain 1 (100%),DNA-directed RNA polymerase subunit beta-prime (99%),RNA polymerase N-terminal (98%)
AYLAQGEVLPVATR	Bacteria	Bacteria																													GO:0005737 (98%)	GO:0008736 (98%),GO:0016853 (2%)	GO:0006004 (98%)	cytoplasm (98%)	L-fucose isomerase activity (98%),isomerase activity (2%)	fucose metabolic process (98%)	IPR015888 (100%),IPR009015 (97%)	L-fucose isomerase C-terminal (100%),L-fucose isomerase N-terminal/central domain superfamily (97%)
AYLAQGEVLPVATR	Bacteria	Bacteria																													GO:0005737 (98%)	GO:0008736 (98%),GO:0016853 (2%)	GO:0006004 (98%)	cytoplasm (98%)	L-fucose isomerase activity (98%),isomerase activity (2%)	fucose metabolic process (98%)	IPR015888 (100%),IPR009015 (97%)	L-fucose isomerase C-terminal (100%),L-fucose isomerase N-terminal/central domain superfamily (97%)
AYLAQGEVLPVATR	Bacteria	Bacteria																													GO:0005737 (98%)	GO:0008736 (98%),GO:0016853 (2%)	GO:0006004 (98%)	cytoplasm (98%)	L-fucose isomerase activity (98%),isomerase activity (2%)	fucose metabolic process (98%)	IPR015888 (100%),IPR009015 (97%)	L-fucose isomerase C-terminal (100%),L-fucose isomerase N-terminal/central domain superfamily (97%)
SQSFSASADMYHR	Bacteroides	Bacteria				Bacteroidota			Bacteroidia			Bacteroidales				Bacteroidaceae				Bacteroides											GO:0009279 (100%)	GO:0015344 (99%)	GO:0044718 (1%)	cell outer membrane (100%)	siderophore uptake transmembrane transporter activity (99%)	siderophore transmembrane transport (1%)	IPR000531 (100%),IPR036942 (100%),IPR039426 (100%)	TonB-dependent receptor-like beta-barrel (100%),TonB-dependent receptor-like beta-barrel domain superfamily (100%),TonB-dependent receptor-like (100%)
LKNDFTLEK	Bacteria	Bacteria																														GO:0046872 (100%)			metal ion binding (100%)		IPR015943 (92%),IPR031815 (92%),IPR041696 (92%)	WD40/YVTN repeat-like-containing domain superfamily (92%),Protein of unknown function DUF5074 (92%),Bacteroidetes PKD-like domain (92%)
VAPTFWWAGMKNPELQLLLYGDR	Bacteroidales	Bacteria				Bacteroidota			Bacteroidia			Bacteroidales																	3.2.1.54 (67%),3.2.1.135 (33%)	cyclomaltodextrinase (67%),neopullulanase (33%)	GO:0005886 (5%),GO:0042597 (5%)	GO:0016787 (42%),GO:0047798 (16%),GO:0031216 (5%)	GO:0005975 (89%),GO:0005983 (5%)	plasma membrane (5%),periplasmic space (5%)	hydrolase activity (42%),cyclomaltodextrinase activity (16%),neopullulanase activity (5%)	carbohydrate metabolic process (89%),starch catabolic process (5%)	IPR006047 (100%),IPR013780 (100%),IPR013783 (100%)	Glycosyl hydrolase family 13 catalytic domain (100%),Glycosyl hydrolase all-beta (100%),Immunoglobulin-like fold (100%)
KTFAEKPAEFDPR	root																												4.1.2.13 (100%)	fructose-bisphosphate aldolase (100%)	GO:0005829 (99%)	GO:0008270 (99%),GO:0009025 (99%),GO:0004332 (96%)	GO:0006096 (96%),GO:0030388 (96%),GO:0005975 (3%)	cytosol (99%)	zinc ion binding (99%),tagatose-bisphosphate aldolase activity (99%),fructose-bisphosphate aldolase activity (96%)	glycolytic process (96%),fructose 16-bisphosphate metabolic process (96%),carbohydrate metabolic process (3%)	IPR013785 (100%),IPR000771 (99%),IPR011289 (96%)	Aldolase-type TIM barrel (100%),Fructose-bisphosphate aldolase class-II (99%),Fructose-16-bisphosphate aldolase class 2 (96%)
KTFAEKPAEFDPR	root																												4.1.2.13 (100%)	fructose-bisphosphate aldolase (100%)	GO:0005829 (99%)	GO:0008270 (99%),GO:0009025 (99%),GO:0004332 (96%)	GO:0006096 (96%),GO:0030388 (96%),GO:0005975 (3%)	cytosol (99%)	zinc ion binding (99%),tagatose-bisphosphate aldolase activity (99%),fructose-bisphosphate aldolase activity (96%)	glycolytic process (96%),fructose 16-bisphosphate metabolic process (96%),carbohydrate metabolic process (3%)	IPR013785 (100%),IPR000771 (99%),IPR011289 (96%)	Aldolase-type TIM barrel (100%),Fructose-bisphosphate aldolase class-II (99%),Fructose-16-bisphosphate aldolase class 2 (96%)
KTFAEKPAEFDPR	root																												4.1.2.13 (100%)	fructose-bisphosphate aldolase (100%)	GO:0005829 (99%)	GO:0008270 (99%),GO:0009025 (99%),GO:0004332 (96%)	GO:0006096 (96%),GO:0030388 (96%),GO:0005975 (3%)	cytosol (99%)	zinc ion binding (99%),tagatose-bisphosphate aldolase activity (99%),fructose-bisphosphate aldolase activity (96%)	glycolytic process (96%),fructose 16-bisphosphate metabolic process (96%),carbohydrate metabolic process (3%)	IPR013785 (100%),IPR000771 (99%),IPR011289 (96%)	Aldolase-type TIM barrel (100%),Fructose-bisphosphate aldolase class-II (99%),Fructose-16-bisphosphate aldolase class 2 (96%)
LSELFATQQLKDK	Bacteroidaceae	Bacteria				Bacteroidota			Bacteroidia			Bacteroidales				Bacteroidaceae															GO:0005886 (100%)	GO:0015450 (100%)	GO:0006605 (100%),GO:0043952 (100%),GO:0065002 (100%)	plasma membrane (100%)	protein-transporting ATPase activity (100%)	protein targeting (100%),protein transport by the Sec complex (100%),intracellular protein transmembrane transport (100%)	IPR048631 (100%),IPR005665 (99%),IPR005791 (99%)	Protein translocase subunit SecDF P1 domain N-terminal (100%),Protein-export membrane protein SecF bacterial (99%),Protein translocase subunit SecD (99%)
TVDGPSHKDWR	root																												1.2.1.- (66%),1.2.1.12 (34%)	With NAD(+) or NADP(+) as acceptor (66%),glyceraldehyde-3-phosphate dehydrogenase (phosphorylating) (34%)	GO:0005829 (98%),GO:0030312 (11%),GO:0005737 (0%)	GO:0004365 (98%),GO:0051287 (88%),GO:0050661 (72%)	GO:0006096 (98%),GO:0006006 (72%),GO:0006094 (0%)	cytosol (98%),external encapsulating structure (11%),cytoplasm (0%)	glyceraldehyde-3-phosphate dehydrogenase (NAD+) (phosphorylating) activity (98%),NAD binding (88%),NADP binding (72%)	glycolytic process (98%),glucose metabolic process (72%),gluconeogenesis (0%)	IPR020829 (100%),IPR020831 (100%),IPR036291 (98%)	Glyceraldehyde 3-phosphate dehydrogenase catalytic domain (100%),Glyceraldehyde/Erythrose phosphate dehydrogenase family (100%),NAD(P)-binding domain superfamily (98%)
TVDGPSHKDWR	root																												1.2.1.- (66%),1.2.1.12 (34%)	With NAD(+) or NADP(+) as acceptor (66%),glyceraldehyde-3-phosphate dehydrogenase (phosphorylating) (34%)	GO:0005829 (98%),GO:0030312 (11%),GO:0005737 (0%)	GO:0004365 (98%),GO:0051287 (88%),GO:0050661 (72%)	GO:0006096 (98%),GO:0006006 (72%),GO:0006094 (0%)	cytosol (98%),external encapsulating structure (11%),cytoplasm (0%)	glyceraldehyde-3-phosphate dehydrogenase (NAD+) (phosphorylating) activity (98%),NAD binding (88%),NADP binding (72%)	glycolytic process (98%),glucose metabolic process (72%),gluconeogenesis (0%)	IPR020829 (100%),IPR020831 (100%),IPR036291 (98%)	Glyceraldehyde 3-phosphate dehydrogenase catalytic domain (100%),Glyceraldehyde/Erythrose phosphate dehydrogenase family (100%),NAD(P)-binding domain superfamily (98%)
TVDGPSHKDWR	root																												1.2.1.- (66%),1.2.1.12 (34%)	With NAD(+) or NADP(+) as acceptor (66%),glyceraldehyde-3-phosphate dehydrogenase (phosphorylating) (34%)	GO:0005829 (98%),GO:0030312 (11%),GO:0005737 (0%)	GO:0004365 (98%),GO:0051287 (88%),GO:0050661 (72%)	GO:0006096 (98%),GO:0006006 (72%),GO:0006094 (0%)	cytosol (98%),external encapsulating structure (11%),cytoplasm (0%)	glyceraldehyde-3-phosphate dehydrogenase (NAD+) (phosphorylating) activity (98%),NAD binding (88%),NADP binding (72%)	glycolytic process (98%),glucose metabolic process (72%),gluconeogenesis (0%)	IPR020829 (100%),IPR020831 (100%),IPR036291 (98%)	Glyceraldehyde 3-phosphate dehydrogenase catalytic domain (100%),Glyceraldehyde/Erythrose phosphate dehydrogenase family (100%),NAD(P)-binding domain superfamily (98%)
HMDKAYQFMADNGYNSVK	Bacteroidaceae	Bacteria				Bacteroidota			Bacteroidia			Bacteroidales				Bacteroidaceae													3.2.1.22 (75%),3.2.1.3 (25%)	alpha-galactosidase (75%),glucan 14-alpha-glucosidase (25%)	GO:0005886 (5%),GO:0042597 (5%)	GO:0030246 (95%),GO:0016787 (38%),GO:0004557 (19%)	GO:0008152 (19%),GO:0005983 (5%)	plasma membrane (5%),periplasmic space (5%)	carbohydrate binding (95%),hydrolase activity (38%),alpha-galactosidase activity (19%)	metabolic process (19%),starch catabolic process (5%)	IPR013785 (100%),IPR014718 (100%),IPR017853 (100%)	Aldolase-type TIM barrel (100%),Glycoside hydrolase-type carbohydrate-binding (100%),Glycoside hydrolase superfamily (100%)
HMDKAYQFMADNGYNSVK	Bacteroidaceae	Bacteria				Bacteroidota			Bacteroidia			Bacteroidales				Bacteroidaceae													3.2.1.22 (75%),3.2.1.3 (25%)	alpha-galactosidase (75%),glucan 14-alpha-glucosidase (25%)	GO:0005886 (5%),GO:0042597 (5%)	GO:0030246 (95%),GO:0016787 (38%),GO:0004557 (19%)	GO:0008152 (19%),GO:0005983 (5%)	plasma membrane (5%),periplasmic space (5%)	carbohydrate binding (95%),hydrolase activity (38%),alpha-galactosidase activity (19%)	metabolic process (19%),starch catabolic process (5%)	IPR013785 (100%),IPR014718 (100%),IPR017853 (100%)	Aldolase-type TIM barrel (100%),Glycoside hydrolase-type carbohydrate-binding (100%),Glycoside hydrolase superfamily (100%)
HMDKAYQFMADNGYNSVK	Bacteroidaceae	Bacteria				Bacteroidota			Bacteroidia			Bacteroidales				Bacteroidaceae													3.2.1.22 (75%),3.2.1.3 (25%)	alpha-galactosidase (75%),glucan 14-alpha-glucosidase (25%)	GO:0005886 (5%),GO:0042597 (5%)	GO:0030246 (95%),GO:0016787 (38%),GO:0004557 (19%)	GO:0008152 (19%),GO:0005983 (5%)	plasma membrane (5%),periplasmic space (5%)	carbohydrate binding (95%),hydrolase activity (38%),alpha-galactosidase activity (19%)	metabolic process (19%),starch catabolic process (5%)	IPR013785 (100%),IPR014718 (100%),IPR017853 (100%)	Aldolase-type TIM barrel (100%),Glycoside hydrolase-type carbohydrate-binding (100%),Glycoside hydrolase superfamily (100%)
HMDKAYQFMADNGYNSVK	Bacteroidaceae	Bacteria				Bacteroidota			Bacteroidia			Bacteroidales				Bacteroidaceae													3.2.1.22 (75%),3.2.1.3 (25%)	alpha-galactosidase (75%),glucan 14-alpha-glucosidase (25%)	GO:0005886 (5%),GO:0042597 (5%)	GO:0030246 (95%),GO:0016787 (38%),GO:0004557 (19%)	GO:0008152 (19%),GO:0005983 (5%)	plasma membrane (5%),periplasmic space (5%)	carbohydrate binding (95%),hydrolase activity (38%),alpha-galactosidase activity (19%)	metabolic process (19%),starch catabolic process (5%)	IPR013785 (100%),IPR014718 (100%),IPR017853 (100%)	Aldolase-type TIM barrel (100%),Glycoside hydrolase-type carbohydrate-binding (100%),Glycoside hydrolase superfamily (100%)
NGNGTLDSGDKYLYK	Bacteroides	Bacteria				Bacteroidota			Bacteroidia			Bacteroidales				Bacteroidaceae				Bacteroides											GO:0009279 (100%),GO:0019867 (5%)	GO:2001070 (5%)	GO:0005983 (5%)	cell outer membrane (100%),outer membrane (5%)	starch binding (5%)	starch catabolic process (5%)	IPR000531 (100%),IPR008969 (100%),IPR012910 (100%)	TonB-dependent receptor-like beta-barrel (100%),Carboxypeptidase-like regulatory domain superfamily (100%),TonB-dependent receptor plug domain (100%)
NGNGTLDSGDKYLYK	Bacteroides	Bacteria				Bacteroidota			Bacteroidia			Bacteroidales				Bacteroidaceae				Bacteroides											GO:0009279 (100%),GO:0019867 (5%)	GO:2001070 (5%)	GO:0005983 (5%)	cell outer membrane (100%),outer membrane (5%)	starch binding (5%)	starch catabolic process (5%)	IPR000531 (100%),IPR008969 (100%),IPR012910 (100%)	TonB-dependent receptor-like beta-barrel (100%),Carboxypeptidase-like regulatory domain superfamily (100%),TonB-dependent receptor plug domain (100%)
NGNGTLDSGDKYLYK	Bacteroides	Bacteria				Bacteroidota			Bacteroidia			Bacteroidales				Bacteroidaceae				Bacteroides											GO:0009279 (100%),GO:0019867 (5%)	GO:2001070 (5%)	GO:0005983 (5%)	cell outer membrane (100%),outer membrane (5%)	starch binding (5%)	starch catabolic process (5%)	IPR000531 (100%),IPR008969 (100%),IPR012910 (100%)	TonB-dependent receptor-like beta-barrel (100%),Carboxypeptidase-like regulatory domain superfamily (100%),TonB-dependent receptor plug domain (100%)
NGNGTLDSGDKYLYK	Bacteroides	Bacteria				Bacteroidota			Bacteroidia			Bacteroidales				Bacteroidaceae				Bacteroides											GO:0009279 (100%),GO:0019867 (5%)	GO:2001070 (5%)	GO:0005983 (5%)	cell outer membrane (100%),outer membrane (5%)	starch binding (5%)	starch catabolic process (5%)	IPR000531 (100%),IPR008969 (100%),IPR012910 (100%)	TonB-dependent receptor-like beta-barrel (100%),Carboxypeptidase-like regulatory domain superfamily (100%),TonB-dependent receptor plug domain (100%)
NGNGTLDSGDKYLYK	Bacteroides	Bacteria				Bacteroidota			Bacteroidia			Bacteroidales				Bacteroidaceae				Bacteroides											GO:0009279 (100%),GO:0019867 (5%)	GO:2001070 (5%)	GO:0005983 (5%)	cell outer membrane (100%),outer membrane (5%)	starch binding (5%)	starch catabolic process (5%)	IPR000531 (100%),IPR008969 (100%),IPR012910 (100%)	TonB-dependent receptor-like beta-barrel (100%),Carboxypeptidase-like regulatory domain superfamily (100%),TonB-dependent receptor plug domain (100%)
NGNGTLDSGDKYLYK	Bacteroides	Bacteria				Bacteroidota			Bacteroidia			Bacteroidales				Bacteroidaceae				Bacteroides											GO:0009279 (100%),GO:0019867 (5%)	GO:2001070 (5%)	GO:0005983 (5%)	cell outer membrane (100%),outer membrane (5%)	starch binding (5%)	starch catabolic process (5%)	IPR000531 (100%),IPR008969 (100%),IPR012910 (100%)	TonB-dependent receptor-like beta-barrel (100%),Carboxypeptidase-like regulatory domain superfamily (100%),TonB-dependent receptor plug domain (100%)
LTEDSPQR	Bacteroidaceae	Bacteria				Bacteroidota			Bacteroidia			Bacteroidales				Bacteroidaceae																					IPR011989 (100%),IPR016024 (100%)	Armadillo-like helical (100%),Armadillo-type fold (100%)
AEVPQFNVGDTVR	Lachnospiraceae	Bacteria				Bacillota			Clostridia			Lachnospirales				Lachnospiraceae															GO:0022625 (100%)	GO:0003735 (100%)	GO:0006412 (100%)	cytosolic large ribosomal subunit (100%)	structural constituent of ribosome (100%)	translation (100%)	IPR001857 (100%),IPR008991 (100%),IPR038657 (100%)	Large ribosomal subunit protein bL19 (100%),Translation protein SH3-like domain superfamily (100%),Large ribosomal subunit protein bL19 superfamily (100%)
AEVPQFNVGDTVR	Lachnospiraceae	Bacteria				Bacillota			Clostridia			Lachnospirales				Lachnospiraceae															GO:0022625 (100%)	GO:0003735 (100%)	GO:0006412 (100%)	cytosolic large ribosomal subunit (100%)	structural constituent of ribosome (100%)	translation (100%)	IPR001857 (100%),IPR008991 (100%),IPR038657 (100%)	Large ribosomal subunit protein bL19 (100%),Translation protein SH3-like domain superfamily (100%),Large ribosomal subunit protein bL19 superfamily (100%)
ESELKDLYNK	Bacteroides	Bacteria				Bacteroidota			Bacteroidia			Bacteroidales				Bacteroidaceae				Bacteroides									5.2.1.8 (100%)	peptidylprolyl isomerase (100%)	GO:0005886 (100%)	GO:0003755 (97%),GO:0016853 (3%)		plasma membrane (100%)	peptidyl-prolyl cis-trans isomerase activity (97%),isomerase activity (3%)		IPR027304 (100%),IPR046357 (97%)	Trigger factor/SurA domain superfamily (100%),Peptidyl-prolyl cis-trans isomerase domain superfamily (97%)
VLPGDYVTTEDGTGLVHLAPTFGADDANVAR	Bacteroidaceae	Bacteria				Bacteroidota			Bacteroidia			Bacteroidales				Bacteroidaceae													6.1.1.5 (100%)	isoleucine--tRNA ligase (100%)	GO:0005737 (96%)	GO:0004822 (100%),GO:0005524 (100%),GO:0002161 (98%)	GO:0006428 (100%)	cytoplasm (96%)	isoleucine-tRNA ligase activity (100%),ATP binding (100%),aminoacyl-tRNA editing activity (98%)	isoleucyl-tRNA aminoacylation (100%)	IPR002300 (100%),IPR002301 (100%),IPR009008 (100%)	Aminoacyl-tRNA synthetase class Ia (100%),Isoleucine-tRNA ligase (100%),Valyl/Leucyl/Isoleucyl-tRNA synthetase editing domain (100%)
VLPGDYVTTEDGTGLVHLAPTFGADDANVAR	Bacteroidaceae	Bacteria				Bacteroidota			Bacteroidia			Bacteroidales				Bacteroidaceae													6.1.1.5 (100%)	isoleucine--tRNA ligase (100%)	GO:0005737 (96%)	GO:0004822 (100%),GO:0005524 (100%),GO:0002161 (98%)	GO:0006428 (100%)	cytoplasm (96%)	isoleucine-tRNA ligase activity (100%),ATP binding (100%),aminoacyl-tRNA editing activity (98%)	isoleucyl-tRNA aminoacylation (100%)	IPR002300 (100%),IPR002301 (100%),IPR009008 (100%)	Aminoacyl-tRNA synthetase class Ia (100%),Isoleucine-tRNA ligase (100%),Valyl/Leucyl/Isoleucyl-tRNA synthetase editing domain (100%)
VLPGDYVTTEDGTGLVHLAPTFGADDANVAR	Bacteroidaceae	Bacteria				Bacteroidota			Bacteroidia			Bacteroidales				Bacteroidaceae													6.1.1.5 (100%)	isoleucine--tRNA ligase (100%)	GO:0005737 (96%)	GO:0004822 (100%),GO:0005524 (100%),GO:0002161 (98%)	GO:0006428 (100%)	cytoplasm (96%)	isoleucine-tRNA ligase activity (100%),ATP binding (100%),aminoacyl-tRNA editing activity (98%)	isoleucyl-tRNA aminoacylation (100%)	IPR002300 (100%),IPR002301 (100%),IPR009008 (100%)	Aminoacyl-tRNA synthetase class Ia (100%),Isoleucine-tRNA ligase (100%),Valyl/Leucyl/Isoleucyl-tRNA synthetase editing domain (100%)
KPFLLMESCPSATNWQSVSK	Blautia	Bacteria				Bacillota			Clostridia			Lachnospirales				Lachnospiraceae				Blautia									3.2.1.23 (100%)	beta-galactosidase (100%)	GO:0009341 (100%)	GO:0004565 (100%),GO:0046872 (100%)	GO:0006012 (80%),GO:0005975 (20%)	beta-galactosidase complex (100%)	beta-galactosidase activity (100%),metal ion binding (100%)	galactose metabolic process (80%),carbohydrate metabolic process (20%)	IPR003476 (100%),IPR013529 (100%),IPR013738 (100%)	Glycoside hydrolase family 42 (100%),Glycoside hydrolase family 42 N-terminal (100%),Beta-galactosidase trimerisation (100%)
FKAEVYLLKK	root																												3.6.5.3 (88%),2.7.7.6 (13%)	protein-synthesizing GTPase (88%),DNA-directed RNA polymerase (13%)	GO:0005829 (99%),GO:0005739 (1%),GO:0005737 (1%)	GO:0003746 (100%),GO:0005525 (100%),GO:0003924 (95%)	GO:0070125 (1%),GO:0006351 (0%),GO:0006414 (0%)	cytosol (99%),mitochondrion (1%),cytoplasm (1%)	translation elongation factor activity (100%),GTP binding (100%),GTPase activity (95%)	mitochondrial translational elongation (1%),DNA-templated transcription (0%),translational elongation (0%)	IPR004160 (100%),IPR009001 (99%),IPR004161 (99%)	Translation elongation factor EFTu/EF1A C-terminal (100%),Translation elongation factor EF1A/initiation factor IF2gamma C-terminal (99%),Translation elongation factor EFTu-like domain 2 (99%)
FKAEVYLLKK	root																												3.6.5.3 (88%),2.7.7.6 (13%)	protein-synthesizing GTPase (88%),DNA-directed RNA polymerase (13%)	GO:0005829 (99%),GO:0005739 (1%),GO:0005737 (1%)	GO:0003746 (100%),GO:0005525 (100%),GO:0003924 (95%)	GO:0070125 (1%),GO:0006351 (0%),GO:0006414 (0%)	cytosol (99%),mitochondrion (1%),cytoplasm (1%)	translation elongation factor activity (100%),GTP binding (100%),GTPase activity (95%)	mitochondrial translational elongation (1%),DNA-templated transcription (0%),translational elongation (0%)	IPR004160 (100%),IPR009001 (99%),IPR004161 (99%)	Translation elongation factor EFTu/EF1A C-terminal (100%),Translation elongation factor EF1A/initiation factor IF2gamma C-terminal (99%),Translation elongation factor EFTu-like domain 2 (99%)
GTYQYADDTEKTTATK	Bacteroides thetaiotaomicron	Bacteria				Bacteroidota			Bacteroidia			Bacteroidales				Bacteroidaceae				Bacteroides				Bacteroides thetaiotaomicron							GO:0016020 (100%)			membrane (100%)			IPR011990 (100%),IPR012944 (100%),IPR033985 (100%)	Tetratricopeptide-like helical domain superfamily (100%),RagB/SusD domain (100%),SusD-like N-terminal (100%)
GTYQYADDTEKTTATK	Bacteroides thetaiotaomicron	Bacteria				Bacteroidota			Bacteroidia			Bacteroidales				Bacteroidaceae				Bacteroides				Bacteroides thetaiotaomicron							GO:0016020 (100%)			membrane (100%)			IPR011990 (100%),IPR012944 (100%),IPR033985 (100%)	Tetratricopeptide-like helical domain superfamily (100%),RagB/SusD domain (100%),SusD-like N-terminal (100%)
STLVDLLPR	Bacteria	Bacteria																											3.6.3.- (91%),3.6.3.44 (7%),3.6.3.27 (1%)	Acting on acid anhydrides catalyzing transmembrane movement of substances (91%),Transferred entry: 7.6.2.2 (7%),Transferred entry: 7.3.2.1 (1%)	GO:0016020 (98%),GO:0005886 (1%)	GO:0005524 (100%),GO:0016887 (99%),GO:0140359 (96%)	GO:0055085 (0%)	membrane (98%),plasma membrane (1%)	ATP binding (100%),ATP hydrolysis activity (99%),ABC-type transporter activity (96%)	transmembrane transport (0%)	IPR003439 (100%),IPR027417 (100%),IPR039421 (100%)	ABC transporter-like ATP-binding domain (100%),P-loop containing nucleoside triphosphate hydrolase (100%),Type 1 protein exporter (100%)
STLVDLLPR	Bacteria	Bacteria																											3.6.3.- (91%),3.6.3.44 (7%),3.6.3.27 (1%)	Acting on acid anhydrides catalyzing transmembrane movement of substances (91%),Transferred entry: 7.6.2.2 (7%),Transferred entry: 7.3.2.1 (1%)	GO:0016020 (98%),GO:0005886 (1%)	GO:0005524 (100%),GO:0016887 (99%),GO:0140359 (96%)	GO:0055085 (0%)	membrane (98%),plasma membrane (1%)	ATP binding (100%),ATP hydrolysis activity (99%),ABC-type transporter activity (96%)	transmembrane transport (0%)	IPR003439 (100%),IPR027417 (100%),IPR039421 (100%)	ABC transporter-like ATP-binding domain (100%),P-loop containing nucleoside triphosphate hydrolase (100%),Type 1 protein exporter (100%)
LDGVLHEFSSLPGVK	Clostridia	Bacteria				Bacillota			Clostridia																				2.7.7.6 (100%)	DNA-directed RNA polymerase (100%)	GO:0000428 (100%),GO:0005737 (97%)	GO:0003899 (99%),GO:0046983 (99%),GO:0003677 (98%)	GO:0006351 (99%)	DNA-directed RNA polymerase complex (100%),cytoplasm (97%)	DNA-directed 5'-3' RNA polymerase activity (99%),protein dimerization activity (99%),DNA binding (98%)	DNA-templated transcription (99%)	IPR011262 (100%),IPR036643 (100%),IPR011263 (100%)	DNA-directed RNA polymerase insert domain (100%),DNA-directed RNA polymerase insert domain superfamily (100%),DNA-directed RNA polymerase RpoA/D/Rpb3-type (100%)
VLQGLEVSALGAVR	Bacteroides	Bacteria				Bacteroidota			Bacteroidia			Bacteroidales				Bacteroidaceae				Bacteroides											GO:0009279 (100%)			cell outer membrane (100%)			IPR036942 (100%),IPR039426 (100%),IPR012910 (91%)	TonB-dependent receptor-like beta-barrel domain superfamily (100%),TonB-dependent receptor-like (100%),TonB-dependent receptor plug domain (91%)
TVPQLSTTTDDNGRFSTK	Bacteroides	Bacteria				Bacteroidota			Bacteroidia			Bacteroidales				Bacteroidaceae				Bacteroides											GO:0009279 (100%)			cell outer membrane (100%)			IPR008969 (100%),IPR012910 (100%),IPR023996 (100%)	Carboxypeptidase-like regulatory domain superfamily (100%),TonB-dependent receptor plug domain (100%),TonB-dependent outer membrane protein SusC/RagA (100%)
TVPQLSTTTDDNGRFSTK	Bacteroides	Bacteria				Bacteroidota			Bacteroidia			Bacteroidales				Bacteroidaceae				Bacteroides											GO:0009279 (100%)			cell outer membrane (100%)			IPR008969 (100%),IPR012910 (100%),IPR023996 (100%)	Carboxypeptidase-like regulatory domain superfamily (100%),TonB-dependent receptor plug domain (100%),TonB-dependent outer membrane protein SusC/RagA (100%)
FVTLGER	root																												2.5.1.15 (61%),2.1.1.258 (24%),2.1.1.13 (21%)	dihydropteroate synthase (61%),5-methyltetrahydrofolate:corrinoid/iron-sulfur proteiCo-methyltransferase (24%),methionine synthase (21%)	GO:0005829 (65%),GO:0005615 (1%),GO:0005886 (1%)	GO:0008705 (65%),GO:0008168 (26%),GO:0102036 (7%)	GO:0032259 (92%),GO:0042558 (90%),GO:0046653 (3%)	cytosol (65%),extracellular space (1%),plasma membrane (1%)	methionine synthase activity (65%),methyltransferase activity (26%),methyltetrahydrofolate:corrinoid/iron-sulfur protein methyltransferase activity (7%)	methylation (92%),pteridine-containing compound metabolic process (90%),tetrahydrofolate metabolic process (3%)	IPR000489 (89%),IPR011005 (89%),IPR007375 (4%)	Pterin-binding domain (89%),Dihydropteroate synthase-like superfamily (89%), (4%)
TLELPDGR	root																												2.7.7.8 (99%),2.7.7.9 (1%)	polyribonucleotide nucleotidyltransferase (99%),UTP--glucose-1-phosphate uridylyltransferase (1%)	GO:0005829 (97%),GO:0005737 (1%),GO:0005739 (1%)	GO:0003723 (98%),GO:0004654 (98%),GO:0000175 (97%)	GO:0006402 (97%),GO:0006396 (95%),GO:0000958 (1%)	cytosol (97%),cytoplasm (1%),mitochondrion (1%)	RNA binding (98%),polyribonucleotide nucleotidyltransferase activity (98%),3'-5'-RNA exonuclease activity (97%)	mRNA catabolic process (97%),RNA processing (95%),mitochondrial mRNA catabolic process (1%)	IPR001247 (98%),IPR012162 (98%),IPR015847 (98%)	Exoribonuclease phosphorolytic domain 1 (98%),Polyribonucleotide nucleotidyltransferase (98%),Exoribonuclease phosphorolytic domain 2 (98%)
TLELPDGR	root																												2.7.7.8 (99%),2.7.7.9 (1%)	polyribonucleotide nucleotidyltransferase (99%),UTP--glucose-1-phosphate uridylyltransferase (1%)	GO:0005829 (97%),GO:0005737 (1%),GO:0005739 (1%)	GO:0003723 (98%),GO:0004654 (98%),GO:0000175 (97%)	GO:0006402 (97%),GO:0006396 (95%),GO:0000958 (1%)	cytosol (97%),cytoplasm (1%),mitochondrion (1%)	RNA binding (98%),polyribonucleotide nucleotidyltransferase activity (98%),3'-5'-RNA exonuclease activity (97%)	mRNA catabolic process (97%),RNA processing (95%),mitochondrial mRNA catabolic process (1%)	IPR001247 (98%),IPR012162 (98%),IPR015847 (98%)	Exoribonuclease phosphorolytic domain 1 (98%),Polyribonucleotide nucleotidyltransferase (98%),Exoribonuclease phosphorolytic domain 2 (98%)
LREQDPYYMER	Bacteroides	Bacteria				Bacteroidota			Bacteroidia			Bacteroidales				Bacteroidaceae				Bacteroides									3.2.1.23 (100%)	beta-galactosidase (100%)	GO:0005773 (97%)	GO:0004565 (97%),GO:0016798 (3%),GO:0046872 (3%)	GO:0005975 (97%),GO:0008152 (3%)	vacuole (97%)	beta-galactosidase activity (97%),hydrolase activity acting on glycosyl bonds (3%),metal ion binding (3%)	carbohydrate metabolic process (97%),metabolic process (3%)	IPR000421 (100%),IPR001944 (100%),IPR008979 (100%)	Coagulation factor 5/8 C-terminal domain (100%),Glycoside hydrolase family 35 (100%),Galactose-binding-like domain superfamily (100%)
LREQDPYYMER	Bacteroides	Bacteria				Bacteroidota			Bacteroidia			Bacteroidales				Bacteroidaceae				Bacteroides									3.2.1.23 (100%)	beta-galactosidase (100%)	GO:0005773 (97%)	GO:0004565 (97%),GO:0016798 (3%),GO:0046872 (3%)	GO:0005975 (97%),GO:0008152 (3%)	vacuole (97%)	beta-galactosidase activity (97%),hydrolase activity acting on glycosyl bonds (3%),metal ion binding (3%)	carbohydrate metabolic process (97%),metabolic process (3%)	IPR000421 (100%),IPR001944 (100%),IPR008979 (100%)	Coagulation factor 5/8 C-terminal domain (100%),Glycoside hydrolase family 35 (100%),Galactose-binding-like domain superfamily (100%)
FGDLATTK	Bacteria	Bacteria																													GO:0016020 (93%)	GO:0016787 (7%)		membrane (93%)	hydrolase activity (7%)		IPR011990 (93%),IPR012944 (93%),IPR033985 (79%)	Tetratricopeptide-like helical domain superfamily (93%),RagB/SusD domain (93%),SusD-like N-terminal (79%)
VGVMFGNPETTTGGR	Bacteria	Bacteria																													GO:0005829 (99%),GO:0005737 (1%)	GO:0003697 (100%),GO:0005524 (100%),GO:0140664 (99%)	GO:0006281 (100%),GO:0006310 (100%),GO:0009432 (98%)	cytosol (99%),cytoplasm (1%)	single-stranded DNA binding (100%),ATP binding (100%),ATP-dependent DNA damage sensor activity (99%)	DNA repair (100%),DNA recombination (100%),SOS response (98%)	IPR013765 (100%),IPR020587 (100%),IPR049428 (100%)	DNA recombination and repair protein RecA (100%),DNA recombination and repair protein RecA monomer-monomer interface (100%),RecA-like N-terminal (100%)
ALLYQTAR	Bacteria	Bacteria																											1.3.8.1 (89%),1.3.99.- (11%)	short-chain acyl-CoA dehydrogenase (89%),With other acceptors (11%)	GO:0005886 (86%)	GO:0050660 (86%),GO:0003995 (78%),GO:0003677 (10%)	GO:0006352 (10%),GO:0006552 (3%)	plasma membrane (86%)	flavin adenine dinucleotide binding (86%),acyl-CoA dehydrogenase activity (78%),DNA binding (10%)	DNA-templated transcription initiation (10%),L-leucine catabolic process (3%)	IPR009075 (90%),IPR036250 (90%),IPR006089 (87%)	Acyl-CoA dehydrogenase/oxidase C-terminal (90%),Acyl-CoA dehydrogenase-like C-terminal (90%),Acyl-CoA dehydrogenase conserved site (87%)
ALLYQTAR	Bacteria	Bacteria																											1.3.8.1 (89%),1.3.99.- (11%)	short-chain acyl-CoA dehydrogenase (89%),With other acceptors (11%)	GO:0005886 (86%)	GO:0050660 (86%),GO:0003995 (78%),GO:0003677 (10%)	GO:0006352 (10%),GO:0006552 (3%)	plasma membrane (86%)	flavin adenine dinucleotide binding (86%),acyl-CoA dehydrogenase activity (78%),DNA binding (10%)	DNA-templated transcription initiation (10%),L-leucine catabolic process (3%)	IPR009075 (90%),IPR036250 (90%),IPR006089 (87%)	Acyl-CoA dehydrogenase/oxidase C-terminal (90%),Acyl-CoA dehydrogenase-like C-terminal (90%),Acyl-CoA dehydrogenase conserved site (87%)
KATEQMLVER	Bacteroides thetaiotaomicron	Bacteria				Bacteroidota			Bacteroidia			Bacteroidales				Bacteroidaceae				Bacteroides				Bacteroides thetaiotaomicron							GO:0016020 (100%)	GO:0015159 (80%)		membrane (100%)	polysaccharide transmembrane transporter activity (80%)		IPR003715 (100%),IPR019554 (100%),IPR049712 (100%)	Polysaccharide export protein N-terminal domain (100%),Soluble ligand binding domain (100%),Polysaccharide export protein (100%)
GKDTTEYYLLTK	Bacteroidaceae	Bacteria				Bacteroidota			Bacteroidia			Bacteroidales				Bacteroidaceae													4.2.1.2 (100%)	fumarate hydratase (100%)		GO:0004333 (100%),GO:0046872 (100%),GO:0051539 (100%)	GO:0006099 (100%)		fumarate hydratase activity (100%),metal ion binding (100%),4 iron 4 sulfur cluster binding (100%)	tricarboxylic acid cycle (100%)	IPR004646 (100%),IPR004647 (100%),IPR011167 (100%)	Fe-S hydro-lyase tartrate dehydratase alpha-type catalytic domain (100%),Fe-S hydro-lyase tartrate dehydratase beta-type catalytic domain (100%),Iron-dependent fumarate hydratase (100%)
GKDTTEYYLLTK	Bacteroidaceae	Bacteria				Bacteroidota			Bacteroidia			Bacteroidales				Bacteroidaceae													4.2.1.2 (100%)	fumarate hydratase (100%)		GO:0004333 (100%),GO:0046872 (100%),GO:0051539 (100%)	GO:0006099 (100%)		fumarate hydratase activity (100%),metal ion binding (100%),4 iron 4 sulfur cluster binding (100%)	tricarboxylic acid cycle (100%)	IPR004646 (100%),IPR004647 (100%),IPR011167 (100%)	Fe-S hydro-lyase tartrate dehydratase alpha-type catalytic domain (100%),Fe-S hydro-lyase tartrate dehydratase beta-type catalytic domain (100%),Iron-dependent fumarate hydratase (100%)
VTEAVLTVPAYFNDAQR	root																														GO:0005739 (0%),GO:0009507 (0%),GO:0005829 (0%)	GO:0005524 (100%),GO:0140662 (100%),GO:0051082 (95%)	GO:0051301 (0%)	mitochondrion (0%),chloroplast (0%),cytosol (0%)	ATP binding (100%),ATP-dependent protein folding chaperone (100%),unfolded protein binding (95%)	cell division (0%)	IPR013126 (100%),IPR018181 (100%),IPR043129 (100%)	Heat shock protein 70 family (100%),Heat shock protein 70 conserved site (100%),ATPase nucleotide binding domain (100%)
VTEAVLTVPAYFNDAQR	root																														GO:0005739 (0%),GO:0009507 (0%),GO:0005829 (0%)	GO:0005524 (100%),GO:0140662 (100%),GO:0051082 (95%)	GO:0051301 (0%)	mitochondrion (0%),chloroplast (0%),cytosol (0%)	ATP binding (100%),ATP-dependent protein folding chaperone (100%),unfolded protein binding (95%)	cell division (0%)	IPR013126 (100%),IPR018181 (100%),IPR043129 (100%)	Heat shock protein 70 family (100%),Heat shock protein 70 conserved site (100%),ATPase nucleotide binding domain (100%)
VTEAVLTVPAYFNDAQR	root																														GO:0005739 (0%),GO:0009507 (0%),GO:0005829 (0%)	GO:0005524 (100%),GO:0140662 (100%),GO:0051082 (95%)	GO:0051301 (0%)	mitochondrion (0%),chloroplast (0%),cytosol (0%)	ATP binding (100%),ATP-dependent protein folding chaperone (100%),unfolded protein binding (95%)	cell division (0%)	IPR013126 (100%),IPR018181 (100%),IPR043129 (100%)	Heat shock protein 70 family (100%),Heat shock protein 70 conserved site (100%),ATPase nucleotide binding domain (100%)
GSAKHEVVDKVVEATK	Bacteroidales	Bacteria				Bacteroidota			Bacteroidia			Bacteroidales																	2.3.1.8 (100%)	phosphate acetyltransferase (100%)		GO:0008959 (51%),GO:0016407 (47%),GO:0016746 (1%)			phosphate acetyltransferase activity (51%),acetyltransferase activity (47%),acyltransferase activity (1%)		IPR002505 (100%),IPR042112 (100%),IPR042113 (100%)	Phosphate acetyl/butaryl transferase (100%),Phosphate acetyltransferase domain 2 (100%),Phosphate acetyltransferase domain 1 (100%)
HPTVAAPEK	Bacteroides	Bacteria				Bacteroidota			Bacteroidia			Bacteroidales				Bacteroidaceae				Bacteroides									3.4.21.- (100%),3.4.21.102 (100%)	Serine endopeptidases (100%),C-terminal processing peptidase (100%)	GO:0030288 (100%),GO:0016020 (8%)	GO:0004175 (75%),GO:0008236 (75%),GO:0004252 (25%)	GO:0006508 (100%),GO:0007165 (100%)	outer membrane-bounded periplasmic space (100%),membrane (8%)	endopeptidase activity (75%),serine-type peptidase activity (75%),serine-type endopeptidase activity (25%)	proteolysis (100%),signal transduction (100%)	IPR001478 (100%),IPR004447 (100%),IPR005151 (100%)	PDZ domain (100%),C-terminal-processing peptidase S41A (100%),Tail specific protease (100%)
HMKELYK	root																												5.2.1.8 (100%)	peptidylprolyl isomerase (100%)	GO:0016020 (0%),GO:0071013 (0%)	GO:0003755 (100%)	GO:0006457 (99%)	membrane (0%),catalytic step 2 spliceosome (0%)	peptidyl-prolyl cis-trans isomerase activity (100%)	protein folding (99%)	IPR002130 (99%),IPR029000 (99%),IPR044666 (99%)	Cyclophilin-type peptidyl-prolyl cis-trans isomerase domain (99%),Cyclophilin-like domain superfamily (99%),Cyclophilin-type peptidyl-prolyl cis-trans isomerase cyclophilin A-like (99%)
TLLNADYYR	Bacteroidaceae	Bacteria				Bacteroidota			Bacteroidia			Bacteroidales				Bacteroidaceae															GO:0005829 (100%),GO:0009507 (2%),GO:0016020 (2%)	GO:0003723 (100%)	GO:0006353 (100%),GO:0031564 (100%)	cytosol (100%),chloroplast (2%),membrane (2%)	RNA binding (100%)	DNA-templated transcription termination (100%),transcription antitermination (100%)	IPR006027 (100%),IPR011605 (100%),IPR035926 (100%)	NusB/RsmB/TIM44 (100%),NusB antitermination factor (100%),NusB-like superfamily (100%)
RYSQEELDELVAK	Bacteroides	Bacteria				Bacteroidota			Bacteroidia			Bacteroidales				Bacteroidaceae				Bacteroides									1.17.4.1 (100%)	ribonucleoside-diphosphate reductase (100%)		GO:0004748 (100%),GO:0031419 (100%),GO:0005524 (96%)	GO:0071897 (100%),GO:0006260 (96%),GO:0009263 (96%)		ribonucleoside-diphosphate reductase activity thioredoxin disulfide as acceptor (100%),cobalamin binding (100%),ATP binding (96%)	DNA biosynthetic process (100%),DNA replication (96%),deoxyribonucleotide biosynthetic process (96%)	IPR000788 (100%),IPR013344 (100%),IPR013509 (96%)	Ribonucleotide reductase large subunit C-terminal (100%),Ribonucleotide reductase adenosylcobalamin-dependent (100%),Ribonucleotide reductase large subunit N-terminal (96%)
FTAQVYVLTKDEGGR	Bacillota	Bacteria				Bacillota																							3.6.5.3 (100%)	protein-synthesizing GTPase (100%)	GO:0005829 (99%),GO:0005739 (0%),GO:0005737 (0%)	GO:0003746 (100%),GO:0005525 (100%),GO:0003924 (96%)	GO:0070125 (0%)	cytosol (99%),mitochondrion (0%),cytoplasm (0%)	translation elongation factor activity (100%),GTP binding (100%),GTPase activity (96%)	mitochondrial translational elongation (0%)	IPR009001 (100%),IPR004160 (100%),IPR004161 (99%)	Translation elongation factor EF1A/initiation factor IF2gamma C-terminal (100%),Translation elongation factor EFTu/EF1A C-terminal (100%),Translation elongation factor EFTu-like domain 2 (99%)
FTAQVYVLTKDEGGR	Bacillota	Bacteria				Bacillota																							3.6.5.3 (100%)	protein-synthesizing GTPase (100%)	GO:0005829 (99%),GO:0005739 (0%),GO:0005737 (0%)	GO:0003746 (100%),GO:0005525 (100%),GO:0003924 (96%)	GO:0070125 (0%)	cytosol (99%),mitochondrion (0%),cytoplasm (0%)	translation elongation factor activity (100%),GTP binding (100%),GTPase activity (96%)	mitochondrial translational elongation (0%)	IPR009001 (100%),IPR004160 (100%),IPR004161 (99%)	Translation elongation factor EF1A/initiation factor IF2gamma C-terminal (100%),Translation elongation factor EFTu/EF1A C-terminal (100%),Translation elongation factor EFTu-like domain 2 (99%)
VNALVEELRGEKLDLLNWSDNPALLLENALSPAK	Clostridia	Bacteria				Bacillota			Clostridia																						GO:0005829 (100%)	GO:0003700 (100%),GO:0003723 (100%)	GO:0006353 (100%),GO:0031564 (100%)	cytosol (100%)	DNA-binding transcription factor activity (100%),RNA binding (100%)	DNA-templated transcription termination (100%),transcription antitermination (100%)	IPR009019 (100%),IPR010213 (100%),IPR012340 (100%)	K homology domain superfamily prokaryotic type (100%),Transcription termination factor NusA (100%),Nucleic acid-binding OB-fold (100%)
MEDLNFRKGDAKTDVFGSDR	Bacteroidaceae	Bacteria				Bacteroidota			Bacteroidia			Bacteroidales				Bacteroidaceae													4.1.1.15 (100%)	glutamate decarboxylase (100%)	GO:0005829 (98%)	GO:0004351 (98%),GO:0030170 (98%),GO:0016831 (2%)	GO:0006538 (98%)	cytosol (98%)	glutamate decarboxylase activity (98%),pyridoxal phosphate binding (98%),carboxy-lyase activity (2%)	glutamate catabolic process (98%)	IPR010107 (100%),IPR015424 (100%),IPR002129 (98%)	Glutamate decarboxylase (100%),Pyridoxal phosphate-dependent transferase (100%),Pyridoxal phosphate-dependent decarboxylase (98%)
MEDLNFRKGDAKTDVFGSDR	Bacteroidaceae	Bacteria				Bacteroidota			Bacteroidia			Bacteroidales				Bacteroidaceae													4.1.1.15 (100%)	glutamate decarboxylase (100%)	GO:0005829 (98%)	GO:0004351 (98%),GO:0030170 (98%),GO:0016831 (2%)	GO:0006538 (98%)	cytosol (98%)	glutamate decarboxylase activity (98%),pyridoxal phosphate binding (98%),carboxy-lyase activity (2%)	glutamate catabolic process (98%)	IPR010107 (100%),IPR015424 (100%),IPR002129 (98%)	Glutamate decarboxylase (100%),Pyridoxal phosphate-dependent transferase (100%),Pyridoxal phosphate-dependent decarboxylase (98%)
MEDLNFRKGDAKTDVFGSDR	Bacteroidaceae	Bacteria				Bacteroidota			Bacteroidia			Bacteroidales				Bacteroidaceae													4.1.1.15 (100%)	glutamate decarboxylase (100%)	GO:0005829 (98%)	GO:0004351 (98%),GO:0030170 (98%),GO:0016831 (2%)	GO:0006538 (98%)	cytosol (98%)	glutamate decarboxylase activity (98%),pyridoxal phosphate binding (98%),carboxy-lyase activity (2%)	glutamate catabolic process (98%)	IPR010107 (100%),IPR015424 (100%),IPR002129 (98%)	Glutamate decarboxylase (100%),Pyridoxal phosphate-dependent transferase (100%),Pyridoxal phosphate-dependent decarboxylase (98%)
QQMYKTEEGR	Bacteria	Bacteria																											1.18.1.2 (83%),1.97.-.- (33%),1.4.1.13 (17%)	ferredoxin--NADP(+) reductase (83%),Other oxidoreductases (33%),glutamate synthase (NADPH) (17%)		GO:0046872 (98%),GO:0050660 (98%),GO:0051537 (98%)	GO:0006221 (98%)		metal ion binding (98%),flavin adenine dinucleotide binding (98%),2 iron 2 sulfur cluster binding (98%)	pyrimidine nucleotide biosynthetic process (98%)	IPR019480 (100%),IPR039261 (100%),IPR017938 (97%)	Dihydroorotate dehydrogenase electron transfer subunit iron-sulphur cluster binding domain (100%),Ferredoxin-NADP reductase (FNR) nucleotide-binding domain (100%),Riboflavin synthase-like beta-barrel (97%)
QQMYKTEEGR	Bacteria	Bacteria																											1.18.1.2 (83%),1.97.-.- (33%),1.4.1.13 (17%)	ferredoxin--NADP(+) reductase (83%),Other oxidoreductases (33%),glutamate synthase (NADPH) (17%)		GO:0046872 (98%),GO:0050660 (98%),GO:0051537 (98%)	GO:0006221 (98%)		metal ion binding (98%),flavin adenine dinucleotide binding (98%),2 iron 2 sulfur cluster binding (98%)	pyrimidine nucleotide biosynthetic process (98%)	IPR019480 (100%),IPR039261 (100%),IPR017938 (97%)	Dihydroorotate dehydrogenase electron transfer subunit iron-sulphur cluster binding domain (100%),Ferredoxin-NADP reductase (FNR) nucleotide-binding domain (100%),Riboflavin synthase-like beta-barrel (97%)
ADFKYDQQSEK	Bacteroides	Bacteria				Bacteroidota			Bacteroidia			Bacteroidales				Bacteroidaceae				Bacteroides									3.4.21.- (83%),3.4.21.102 (34%)	Serine endopeptidases (83%),C-terminal processing peptidase (34%)	GO:0030288 (100%),GO:0016020 (52%)	GO:0004175 (92%),GO:0008236 (92%),GO:0004252 (8%)	GO:0006508 (100%),GO:0007165 (100%)	outer membrane-bounded periplasmic space (100%),membrane (52%)	endopeptidase activity (92%),serine-type peptidase activity (92%),serine-type endopeptidase activity (8%)	proteolysis (100%),signal transduction (100%)	IPR004447 (100%),IPR005151 (100%),IPR029045 (100%)	C-terminal-processing peptidase S41A (100%),Tail specific protease (100%),ClpP/crotonase-like domain superfamily (100%)
TSMDLLGGQLDFVLHSLGMSPNVR	Bacteroides	Bacteria				Bacteroidota			Bacteroidia			Bacteroidales				Bacteroidaceae				Bacteroides									1.3.1.9 (100%)	enoyl-[acyl-carrier-protein] reductase (NADH) (100%)		GO:0004318 (100%)	GO:0006633 (100%)		enoyl-[acyl-carrier-protein] reductase (NADH) activity (100%)	fatty acid biosynthetic process (100%)	IPR014358 (100%),IPR036291 (100%)	Enoyl-[acyl-carrier-protein] reductase (NADH) (100%),NAD(P)-binding domain superfamily (100%)
YQPDGTGLYQLPVLVSGSK	Bacteroides	Bacteria				Bacteroidota			Bacteroidia			Bacteroidales				Bacteroidaceae				Bacteroides																	IPR025371 (100%),IPR032509 (100%)	BT_3044-like C-terminal (100%),Domain of unknown function DUF4973 (100%)
SEQTDLLQALYGR	Bacteroidales	Bacteria				Bacteroidota			Bacteroidia			Bacteroidales																	1.2.7.3 (64%),1.2.-.- (36%)	2-oxoglutarate synthase (64%),Acting on the aldehyde or oxo group of donors (36%)		GO:0016903 (95%),GO:0047553 (5%)	GO:0006979 (100%)		oxidoreductase activity acting on the aldehyde or oxo group of donors (95%),2-oxoglutarate synthase activity (5%)	response to oxidative stress (100%)	IPR002869 (100%),IPR002880 (100%),IPR019752 (100%)	Pyruvate-flavodoxin oxidoreductase central domain (100%),Pyruvate flavodoxin/ferredoxin oxidoreductase pyrimidine binding domain (100%),Pyruvate/ketoisovalerate oxidoreductase catalytic domain (100%)
SEQTDLLQALYGR	Bacteroidales	Bacteria				Bacteroidota			Bacteroidia			Bacteroidales																	1.2.7.3 (64%),1.2.-.- (36%)	2-oxoglutarate synthase (64%),Acting on the aldehyde or oxo group of donors (36%)		GO:0016903 (95%),GO:0047553 (5%)	GO:0006979 (100%)		oxidoreductase activity acting on the aldehyde or oxo group of donors (95%),2-oxoglutarate synthase activity (5%)	response to oxidative stress (100%)	IPR002869 (100%),IPR002880 (100%),IPR019752 (100%)	Pyruvate-flavodoxin oxidoreductase central domain (100%),Pyruvate flavodoxin/ferredoxin oxidoreductase pyrimidine binding domain (100%),Pyruvate/ketoisovalerate oxidoreductase catalytic domain (100%)
SEQTDLLQALYGR	Bacteroidales	Bacteria				Bacteroidota			Bacteroidia			Bacteroidales																	1.2.7.3 (64%),1.2.-.- (36%)	2-oxoglutarate synthase (64%),Acting on the aldehyde or oxo group of donors (36%)		GO:0016903 (95%),GO:0047553 (5%)	GO:0006979 (100%)		oxidoreductase activity acting on the aldehyde or oxo group of donors (95%),2-oxoglutarate synthase activity (5%)	response to oxidative stress (100%)	IPR002869 (100%),IPR002880 (100%),IPR019752 (100%)	Pyruvate-flavodoxin oxidoreductase central domain (100%),Pyruvate flavodoxin/ferredoxin oxidoreductase pyrimidine binding domain (100%),Pyruvate/ketoisovalerate oxidoreductase catalytic domain (100%)
LVLPELTEER	Bacteria	Bacteria																													GO:0005737 (100%)	GO:0043023 (100%)	GO:0002184 (100%)	cytoplasm (100%)	ribosomal large subunit binding (100%)	cytoplasmic translational termination (100%)	IPR002661 (100%),IPR023584 (100%),IPR036191 (100%)	Ribosome recycling factor (100%),Ribosome recycling factor domain (100%),RRF superfamily (100%)
LDGLSETGLFFR	Clostridia	Bacteria				Bacillota			Clostridia																						GO:0005886 (100%)		GO:0055085 (100%)	plasma membrane (100%)		transmembrane transport (100%)	IPR000515 (100%),IPR035906 (100%)	ABC transporter type 1 transmembrane domain MetI-like (100%),MetI-like superfamily (100%)
DGVTVAKELELADAYQNTGAQLVK	Bacteroides	Bacteria				Bacteroidota			Bacteroidia			Bacteroidales				Bacteroidaceae				Bacteroides									5.6.1.7 (100%)	chaperonin ATPase (100%)	GO:1990220 (100%),GO:0005743 (2%),GO:0005759 (2%)	GO:0005524 (100%),GO:0051082 (100%),GO:0051087 (100%)	GO:0009408 (100%),GO:0032727 (100%),GO:0032729 (100%)	GroEL-GroES complex (100%),mitochondrial inner membrane (2%),mitochondrial matrix (2%)	ATP binding (100%),unfolded protein binding (100%),protein-folding chaperone binding (100%)	response to heat (100%),positive regulation of interferon-alpha production (100%),positive regulation of type II interferon production (100%)	IPR001844 (100%),IPR002423 (100%),IPR018370 (100%)	Chaperonin Cpn60/GroEL (100%),Chaperonin Cpn60/GroEL/TCP-1 family (100%),Chaperonin Cpn60 conserved site (100%)
DGVTVAKELELADAYQNTGAQLVK	Bacteroides	Bacteria				Bacteroidota			Bacteroidia			Bacteroidales				Bacteroidaceae				Bacteroides									5.6.1.7 (100%)	chaperonin ATPase (100%)	GO:1990220 (100%),GO:0005743 (2%),GO:0005759 (2%)	GO:0005524 (100%),GO:0051082 (100%),GO:0051087 (100%)	GO:0009408 (100%),GO:0032727 (100%),GO:0032729 (100%)	GroEL-GroES complex (100%),mitochondrial inner membrane (2%),mitochondrial matrix (2%)	ATP binding (100%),unfolded protein binding (100%),protein-folding chaperone binding (100%)	response to heat (100%),positive regulation of interferon-alpha production (100%),positive regulation of type II interferon production (100%)	IPR001844 (100%),IPR002423 (100%),IPR018370 (100%)	Chaperonin Cpn60/GroEL (100%),Chaperonin Cpn60/GroEL/TCP-1 family (100%),Chaperonin Cpn60 conserved site (100%)
ASGNDLVAPYAEKYPGATFVEGKRPWEVK	Bacteroides	Bacteria				Bacteroidota			Bacteroidia			Bacteroidales				Bacteroidaceae				Bacteroides											GO:0005829 (100%)	GO:0000166 (100%),GO:0004354 (100%)	GO:0006537 (100%)	cytosol (100%)	nucleotide binding (100%),glutamate dehydrogenase (NADP+) activity (100%)	glutamate biosynthetic process (100%)	IPR006095 (100%),IPR006096 (100%),IPR006097 (100%)	Glutamate/phenylalanine/leucine/valine/L-tryptophan dehydrogenase (100%),Glutamate/phenylalanine/leucine/valine/L-tryptophan dehydrogenase C-terminal (100%),Glutamate/phenylalanine/leucine/valine/L-tryptophan dehydrogenase dimerisation domain (100%)
ASGNDLVAPYAEKYPGATFVEGKRPWEVK	Bacteroides	Bacteria				Bacteroidota			Bacteroidia			Bacteroidales				Bacteroidaceae				Bacteroides											GO:0005829 (100%)	GO:0000166 (100%),GO:0004354 (100%)	GO:0006537 (100%)	cytosol (100%)	nucleotide binding (100%),glutamate dehydrogenase (NADP+) activity (100%)	glutamate biosynthetic process (100%)	IPR006095 (100%),IPR006096 (100%),IPR006097 (100%)	Glutamate/phenylalanine/leucine/valine/L-tryptophan dehydrogenase (100%),Glutamate/phenylalanine/leucine/valine/L-tryptophan dehydrogenase C-terminal (100%),Glutamate/phenylalanine/leucine/valine/L-tryptophan dehydrogenase dimerisation domain (100%)
TDVVVQPR	Bacteroidales	Bacteria				Bacteroidota			Bacteroidia			Bacteroidales																	6.6.1.2 (100%)	cobaltochelatase (100%)	GO:0016020 (96%)	GO:0051116 (9%),GO:0016874 (1%)	GO:0009058 (98%)	membrane (96%)	cobaltochelatase activity (9%),ligase activity (1%)	biosynthetic process (98%)	IPR003672 (100%)	CobN/magnesium chelatase (100%)
TFAEKPAEFDPR	root																												4.1.2.13 (100%)	fructose-bisphosphate aldolase (100%)	GO:0005829 (99%)	GO:0008270 (99%),GO:0009025 (99%),GO:0004332 (96%)	GO:0006096 (96%),GO:0030388 (96%),GO:0005975 (3%)	cytosol (99%)	zinc ion binding (99%),tagatose-bisphosphate aldolase activity (99%),fructose-bisphosphate aldolase activity (96%)	glycolytic process (96%),fructose 16-bisphosphate metabolic process (96%),carbohydrate metabolic process (3%)	IPR013785 (100%),IPR000771 (99%),IPR011289 (96%)	Aldolase-type TIM barrel (100%),Fructose-bisphosphate aldolase class-II (99%),Fructose-16-bisphosphate aldolase class 2 (96%)
TFAEKPAEFDPR	root																												4.1.2.13 (100%)	fructose-bisphosphate aldolase (100%)	GO:0005829 (99%)	GO:0008270 (99%),GO:0009025 (99%),GO:0004332 (96%)	GO:0006096 (96%),GO:0030388 (96%),GO:0005975 (3%)	cytosol (99%)	zinc ion binding (99%),tagatose-bisphosphate aldolase activity (99%),fructose-bisphosphate aldolase activity (96%)	glycolytic process (96%),fructose 16-bisphosphate metabolic process (96%),carbohydrate metabolic process (3%)	IPR013785 (100%),IPR000771 (99%),IPR011289 (96%)	Aldolase-type TIM barrel (100%),Fructose-bisphosphate aldolase class-II (99%),Fructose-16-bisphosphate aldolase class 2 (96%)
TFAEKPAEFDPR	root																												4.1.2.13 (100%)	fructose-bisphosphate aldolase (100%)	GO:0005829 (99%)	GO:0008270 (99%),GO:0009025 (99%),GO:0004332 (96%)	GO:0006096 (96%),GO:0030388 (96%),GO:0005975 (3%)	cytosol (99%)	zinc ion binding (99%),tagatose-bisphosphate aldolase activity (99%),fructose-bisphosphate aldolase activity (96%)	glycolytic process (96%),fructose 16-bisphosphate metabolic process (96%),carbohydrate metabolic process (3%)	IPR013785 (100%),IPR000771 (99%),IPR011289 (96%)	Aldolase-type TIM barrel (100%),Fructose-bisphosphate aldolase class-II (99%),Fructose-16-bisphosphate aldolase class 2 (96%)
GMFSMMNYLLPLK	Gammaproteobacteria	Bacteria				Pseudomonadota			Gammaproteobacteria																				4.1.1.49 (100%)	phosphoenolpyruvate carboxykinase (ATP) (100%)	GO:0005829 (95%),GO:0005737 (2%)	GO:0004612 (97%),GO:0005524 (97%),GO:0046872 (93%)	GO:0006094 (97%),GO:0016310 (76%)	cytosol (95%),cytoplasm (2%)	phosphoenolpyruvate carboxykinase (ATP) activity (97%),ATP binding (97%),metal ion binding (93%)	gluconeogenesis (97%),phosphorylation (76%)	IPR001272 (100%),IPR008210 (100%),IPR013035 (99%)	Phosphoenolpyruvate carboxykinase ATP-utilising (100%),Phosphoenolpyruvate carboxykinase N-terminal (100%),Phosphoenolpyruvate carboxykinase C-terminal (99%)
DRNVYENVAFAQR	Clostridia	Bacteria				Bacillota			Clostridia																						GO:0005886 (100%)	GO:0005524 (100%),GO:0016887 (99%),GO:0022857 (99%)	GO:0051301 (100%),GO:0007049 (100%)	plasma membrane (100%)	ATP binding (100%),ATP hydrolysis activity (99%),transmembrane transporter activity (99%)	cell division (100%),cell cycle (100%)	IPR003439 (100%),IPR003593 (100%),IPR005286 (100%)	ABC transporter-like ATP-binding domain (100%),AAA+ ATPase domain (100%),Cell division protein FtsE (100%)
ARPESQELNLLR	Gammaproteobacteria	Bacteria				Pseudomonadota			Gammaproteobacteria																				2.1.1.200 (100%),2.1.1.- (0%)	tRNA (cytidine(32)/uridine(32)-2'-O)-methyltransferase (100%),Methyltransferases (0%)	GO:0005829 (97%),GO:0005737 (2%)	GO:0052665 (97%),GO:0003723 (97%),GO:0008168 (3%)	GO:0002128 (97%),GO:0032259 (3%),GO:0008033 (2%)	cytosol (97%),cytoplasm (2%)	tRNA (uracil-2'-O-)-methyltransferase activity (97%),RNA binding (97%),methyltransferase activity (3%)	tRNA nucleoside ribose methylation (97%),methylation (3%),tRNA processing (2%)	IPR004384 (100%),IPR029028 (100%),IPR029026 (99%)	RNA methyltransferase TrmJ/LasT (100%),Alpha/beta knot methyltransferases (100%),tRNA (guanine-N1-)-methyltransferase N-terminal (99%)
QQQVLADVTQK	Bacteroides	Bacteria				Bacteroidota			Bacteroidia			Bacteroidales				Bacteroidaceae				Bacteroides											GO:0016020 (100%)			membrane (100%)
VLDESMKTNDSQPTFVLER	Bacteroides	Bacteria				Bacteroidota			Bacteroidia			Bacteroidales				Bacteroidaceae				Bacteroides									1.1.1.132 (50%),1.1.1.136 (50%)	GDP-mannose 6-dehydrogenase (50%),UDP-N-acetylglucosamine 6-dehydrogenase (50%)		GO:0016628 (89%),GO:0051287 (89%),GO:0016616 (78%)	GO:0000271 (89%)		oxidoreductase activity acting on the CH-CH group of donors NAD or NADP as acceptor (89%),NAD binding (89%),oxidoreductase activity acting on the CH-OH group of donors NAD or NADP as acceptor (78%)	polysaccharide biosynthetic process (89%)	IPR001732 (100%),IPR008927 (100%),IPR014026 (100%)	UDP-glucose/GDP-mannose dehydrogenase N-terminal (100%),6-phosphogluconate dehydrogenase-like C-terminal domain superfamily (100%),UDP-glucose/GDP-mannose dehydrogenase dimerisation (100%)
MTFQPK	root																												6.1.1.1 (64%),3.8.1.2 (18%),4.2.1.126 (18%)	tyrosine--tRNA ligase (64%),(S)-2-haloacid dehalogenase (18%),N-acetylmuramic acid 6-phosphate etherase (18%)	GO:0005840 (91%),GO:1990904 (91%),GO:0005829 (2%)	GO:0003735 (91%),GO:0046872 (2%),GO:0005096 (1%)	GO:0006412 (91%),GO:0006437 (1%),GO:0006537 (1%)	ribosome (91%),ribonucleoprotein complex (91%),cytosol (2%)	structural constituent of ribosome (91%),metal ion binding (2%),GTPase activator activity (1%)	translation (91%),tyrosyl-tRNA aminoacylation (1%),glutamate biosynthetic process (1%)	IPR000271 (91%),IPR020939 (90%),IPR001164 (1%)	Large ribosomal subunit protein bL34 (91%),Large ribosomal subunit protein bL34 conserved site (90%), (1%)
QLESDLYNALHR	Bacteroides	Bacteria				Bacteroidota			Bacteroidia			Bacteroidales				Bacteroidaceae				Bacteroides											GO:0016020 (100%)			membrane (100%)
QLESDLYNALHR	Bacteroides	Bacteria				Bacteroidota			Bacteroidia			Bacteroidales				Bacteroidaceae				Bacteroides											GO:0016020 (100%)			membrane (100%)
QLESDLYNALHR	Bacteroides	Bacteria				Bacteroidota			Bacteroidia			Bacteroidales				Bacteroidaceae				Bacteroides											GO:0016020 (100%)			membrane (100%)
QLESDLYNALHR	Bacteroides	Bacteria				Bacteroidota			Bacteroidia			Bacteroidales				Bacteroidaceae				Bacteroides											GO:0016020 (100%)			membrane (100%)
SVEELLGK	root																												2.7.7.7 (57%),2.7.13.3 (43%)	DNA-directed DNA polymerase (57%),histidine kinase (43%)	GO:0005737 (92%),GO:0015935 (90%),GO:0005840 (5%)	GO:0003735 (94%),GO:0019843 (92%),GO:0003723 (1%)	GO:0006412 (94%),GO:0006355 (1%),GO:0006261 (1%)	cytoplasm (92%),small ribosomal subunit (90%),ribosome (5%)	structural constituent of ribosome (94%),rRNA binding (92%),RNA binding (1%)	translation (94%),regulation of DNA-templated transcription (1%),DNA-templated DNA replication (1%)	IPR005324 (94%),IPR014721 (94%),IPR020568 (94%)	Small ribosomal subunit protein uS5 C-terminal (94%),Small ribosomal subunit protein uS5 domain 2-type fold subgroup (94%),Ribosomal protein uS5 domain 2-type superfamily (94%)
LAAVHALANLAK	Bacteroidota	Bacteria				Bacteroidota																							1.1.1.40 (98%),2.3.1.8 (2%)	malate dehydrogenase (oxaloacetate-decarboxylating) (NADP(+)) (98%),phosphate acetyltransferase (2%)		GO:0051287 (100%),GO:0016746 (99%),GO:0046872 (98%)	GO:0006108 (98%)		NAD binding (100%),acyltransferase activity (99%),metal ion binding (98%)	malate metabolic process (98%)	IPR012302 (100%),IPR036291 (100%),IPR002505 (100%)	Malic enzyme NAD-binding (100%),NAD(P)-binding domain superfamily (100%),Phosphate acetyl/butaryl transferase (100%)
LAAVHALANLAK	Bacteroidota	Bacteria				Bacteroidota																							1.1.1.40 (98%),2.3.1.8 (2%)	malate dehydrogenase (oxaloacetate-decarboxylating) (NADP(+)) (98%),phosphate acetyltransferase (2%)		GO:0051287 (100%),GO:0016746 (99%),GO:0046872 (98%)	GO:0006108 (98%)		NAD binding (100%),acyltransferase activity (99%),metal ion binding (98%)	malate metabolic process (98%)	IPR012302 (100%),IPR036291 (100%),IPR002505 (100%)	Malic enzyme NAD-binding (100%),NAD(P)-binding domain superfamily (100%),Phosphate acetyl/butaryl transferase (100%)
SLHLRHPQEK	Bacteroidaceae	Bacteria				Bacteroidota			Bacteroidia			Bacteroidales				Bacteroidaceae															GO:0005829 (100%)	GO:0004108 (100%)	GO:0005975 (100%),GO:0006099 (100%)	cytosol (100%)	citrate (Si)-synthase activity (100%)	carbohydrate metabolic process (100%),tricarboxylic acid cycle (100%)	IPR002020 (100%),IPR016142 (100%),IPR016143 (100%)	Citrate synthase (100%),Citrate synthase-like large alpha subdomain (100%),Citrate synthase-like small alpha subdomain (100%)
SLHLRHPQEK	Bacteroidaceae	Bacteria				Bacteroidota			Bacteroidia			Bacteroidales				Bacteroidaceae															GO:0005829 (100%)	GO:0004108 (100%)	GO:0005975 (100%),GO:0006099 (100%)	cytosol (100%)	citrate (Si)-synthase activity (100%)	carbohydrate metabolic process (100%),tricarboxylic acid cycle (100%)	IPR002020 (100%),IPR016142 (100%),IPR016143 (100%)	Citrate synthase (100%),Citrate synthase-like large alpha subdomain (100%),Citrate synthase-like small alpha subdomain (100%)
NEMENLVDELAAELKGELGE	Bacteroides thetaiotaomicron	Bacteria				Bacteroidota			Bacteroidia			Bacteroidales				Bacteroidaceae				Bacteroides				Bacteroides thetaiotaomicron							GO:0016020 (100%)			membrane (100%)			IPR024623 (100%)	Uncharacterised protein family YtxH (100%)
NEMENLVDELAAELKGELGE	Bacteroides thetaiotaomicron	Bacteria				Bacteroidota			Bacteroidia			Bacteroidales				Bacteroidaceae				Bacteroides				Bacteroides thetaiotaomicron							GO:0016020 (100%)			membrane (100%)			IPR024623 (100%)	Uncharacterised protein family YtxH (100%)
LLGEFLQVGK	Bacteroidaceae	Bacteria				Bacteroidota			Bacteroidia			Bacteroidales				Bacteroidaceae													1.11.1.24 (100%)	thioredoxin-dependent peroxiredoxin (100%)		GO:0008379 (100%)			thioredoxin peroxidase activity (100%)		IPR002065 (100%),IPR013740 (100%),IPR013766 (100%)	Thiol peroxidase Tpx (100%),Redoxin (100%),Thioredoxin domain (100%)
LLGEFLQVGK	Bacteroidaceae	Bacteria				Bacteroidota			Bacteroidia			Bacteroidales				Bacteroidaceae													1.11.1.24 (100%)	thioredoxin-dependent peroxiredoxin (100%)		GO:0008379 (100%)			thioredoxin peroxidase activity (100%)		IPR002065 (100%),IPR013740 (100%),IPR013766 (100%)	Thiol peroxidase Tpx (100%),Redoxin (100%),Thioredoxin domain (100%)
GFGFLTPEDGSK	root																														GO:0005829 (91%),GO:0005737 (9%),GO:0005634 (1%)	GO:0003676 (90%),GO:0003677 (9%),GO:0003723 (0%)	GO:0010468 (96%),GO:0006139 (0%),GO:0006950 (0%)	cytosol (91%),cytoplasm (9%),nucleus (1%)	nucleic acid binding (90%),DNA binding (9%),RNA binding (0%)	regulation of gene expression (96%),nucleobase-containing compound metabolic process (0%),response to stress (0%)	IPR002059 (100%),IPR012340 (100%),IPR011129 (100%)	Cold-shock protein Csp DNA-binding (100%),Nucleic acid-binding OB-fold (100%),Cold-shock domain (100%)
VDRLNENEEKKR	Bacteroidaceae	Bacteria				Bacteroidota			Bacteroidia			Bacteroidales				Bacteroidaceae																					IPR011989 (100%),IPR016024 (100%)	Armadillo-like helical (100%),Armadillo-type fold (100%)
VDRLNENEEKKR	Bacteroidaceae	Bacteria				Bacteroidota			Bacteroidia			Bacteroidales				Bacteroidaceae																					IPR011989 (100%),IPR016024 (100%)	Armadillo-like helical (100%),Armadillo-type fold (100%)
GVCFSNVLELPNVLLSK	Bacteroides	Bacteria				Bacteroidota			Bacteroidia			Bacteroidales				Bacteroidaceae				Bacteroides											GO:0019867 (100%),GO:0009279 (6%)	GO:2001070 (100%)	GO:0005983 (6%)	outer membrane (100%),cell outer membrane (6%)	starch binding (100%)	starch catabolic process (6%)	IPR032187 (100%),IPR025970 (94%)	Outer membrane protein SusF/SusE-like C-terminal (100%),SusE outer membrane protein (94%)
GVCFSNVLELPNVLLSK	Bacteroides	Bacteria				Bacteroidota			Bacteroidia			Bacteroidales				Bacteroidaceae				Bacteroides											GO:0019867 (100%),GO:0009279 (6%)	GO:2001070 (100%)	GO:0005983 (6%)	outer membrane (100%),cell outer membrane (6%)	starch binding (100%)	starch catabolic process (6%)	IPR032187 (100%),IPR025970 (94%)	Outer membrane protein SusF/SusE-like C-terminal (100%),SusE outer membrane protein (94%)
TLMYQLLALPVAF	Bacteroides	Bacteria				Bacteroidota			Bacteroidia			Bacteroidales				Bacteroidaceae				Bacteroides												GO:0004622 (100%)			lysophospholipase activity (100%)		IPR013830 (100%),IPR036514 (100%)	SGNH hydrolase-type esterase domain (100%),SGNH hydrolase superfamily (100%)
SLLRPELADELYDK	Bacteroidaceae	Bacteria				Bacteroidota			Bacteroidia			Bacteroidales				Bacteroidaceae																GO:0003700 (100%),GO:0043565 (100%)			DNA-binding transcription factor activity (100%),sequence-specific DNA binding (100%)		IPR009057 (100%),IPR018060 (100%)	Homedomain-like superfamily (100%),DNA binding HTH domain AraC-type (100%)
SLLRPELADELYDK	Bacteroidaceae	Bacteria				Bacteroidota			Bacteroidia			Bacteroidales				Bacteroidaceae																GO:0003700 (100%),GO:0043565 (100%)			DNA-binding transcription factor activity (100%),sequence-specific DNA binding (100%)		IPR009057 (100%),IPR018060 (100%)	Homedomain-like superfamily (100%),DNA binding HTH domain AraC-type (100%)
SLLRPELADELYDK	Bacteroidaceae	Bacteria				Bacteroidota			Bacteroidia			Bacteroidales				Bacteroidaceae																GO:0003700 (100%),GO:0043565 (100%)			DNA-binding transcription factor activity (100%),sequence-specific DNA binding (100%)		IPR009057 (100%),IPR018060 (100%)	Homedomain-like superfamily (100%),DNA binding HTH domain AraC-type (100%)
TLWLDDNYFNAR	Bacteroidia	Bacteria				Bacteroidota			Bacteroidia																				2.1.3.2 (100%)	aspartate carbamoyltransferase (100%)	GO:0005829 (98%),GO:0032993 (98%)	GO:0000156 (98%),GO:0000976 (98%),GO:0003677 (2%)	GO:0006355 (99%),GO:0000160 (1%)	cytosol (98%),protein-DNA complex (98%)	phosphorelay response regulator activity (98%),transcription cis-regulatory region binding (98%),DNA binding (2%)	regulation of DNA-templated transcription (99%),phosphorelay signal transduction system (1%)	IPR001867 (100%),IPR036388 (100%),IPR001789 (100%)	OmpR/PhoB-type DNA-binding domain (100%),Winged helix-like DNA-binding domain superfamily (100%),Signal transduction response regulator receiver domain (100%)
TLWLDDNYFNAR	Bacteroidia	Bacteria				Bacteroidota			Bacteroidia																				2.1.3.2 (100%)	aspartate carbamoyltransferase (100%)	GO:0005829 (98%),GO:0032993 (98%)	GO:0000156 (98%),GO:0000976 (98%),GO:0003677 (2%)	GO:0006355 (99%),GO:0000160 (1%)	cytosol (98%),protein-DNA complex (98%)	phosphorelay response regulator activity (98%),transcription cis-regulatory region binding (98%),DNA binding (2%)	regulation of DNA-templated transcription (99%),phosphorelay signal transduction system (1%)	IPR001867 (100%),IPR036388 (100%),IPR001789 (100%)	OmpR/PhoB-type DNA-binding domain (100%),Winged helix-like DNA-binding domain superfamily (100%),Signal transduction response regulator receiver domain (100%)
TLWLDDNYFNAR	Bacteroidia	Bacteria				Bacteroidota			Bacteroidia																				2.1.3.2 (100%)	aspartate carbamoyltransferase (100%)	GO:0005829 (98%),GO:0032993 (98%)	GO:0000156 (98%),GO:0000976 (98%),GO:0003677 (2%)	GO:0006355 (99%),GO:0000160 (1%)	cytosol (98%),protein-DNA complex (98%)	phosphorelay response regulator activity (98%),transcription cis-regulatory region binding (98%),DNA binding (2%)	regulation of DNA-templated transcription (99%),phosphorelay signal transduction system (1%)	IPR001867 (100%),IPR036388 (100%),IPR001789 (100%)	OmpR/PhoB-type DNA-binding domain (100%),Winged helix-like DNA-binding domain superfamily (100%),Signal transduction response regulator receiver domain (100%)
LVLNQGLGMAVADK	Bacteria	Bacteria																													GO:0022625 (98%),GO:0005840 (2%),GO:1990904 (1%)	GO:0003735 (98%),GO:0000049 (97%),GO:0019843 (97%)	GO:0006412 (99%)	cytosolic large ribosomal subunit (98%),ribosome (2%),ribonucleoprotein complex (1%)	structural constituent of ribosome (98%),tRNA binding (97%),rRNA binding (97%)	translation (99%)	IPR022803 (100%),IPR031310 (100%),IPR002132 (99%)	Large ribosomal subunit protein uL5 domain superfamily (100%),Large ribosomal subunit protein uL5 N-terminal (100%),Large ribosomal subunit protein uL5 (99%)
GMANGLSMVNPADLETLTVLK	Bacteroides	Bacteria				Bacteroidota			Bacteroidia			Bacteroidales				Bacteroidaceae				Bacteroides											GO:0009279 (100%),GO:0019867 (4%)	GO:2001070 (4%)	GO:0005983 (4%)	cell outer membrane (100%),outer membrane (4%)	starch binding (4%)	starch catabolic process (4%)	IPR000531 (100%),IPR008969 (100%),IPR012910 (100%)	TonB-dependent receptor-like beta-barrel (100%),Carboxypeptidase-like regulatory domain superfamily (100%),TonB-dependent receptor plug domain (100%)
GMANGLSMVNPADLETLTVLK	Bacteroides	Bacteria				Bacteroidota			Bacteroidia			Bacteroidales				Bacteroidaceae				Bacteroides											GO:0009279 (100%),GO:0019867 (4%)	GO:2001070 (4%)	GO:0005983 (4%)	cell outer membrane (100%),outer membrane (4%)	starch binding (4%)	starch catabolic process (4%)	IPR000531 (100%),IPR008969 (100%),IPR012910 (100%)	TonB-dependent receptor-like beta-barrel (100%),Carboxypeptidase-like regulatory domain superfamily (100%),TonB-dependent receptor plug domain (100%)
GMANGLSMVNPADLETLTVLK	Bacteroides	Bacteria				Bacteroidota			Bacteroidia			Bacteroidales				Bacteroidaceae				Bacteroides											GO:0009279 (100%),GO:0019867 (4%)	GO:2001070 (4%)	GO:0005983 (4%)	cell outer membrane (100%),outer membrane (4%)	starch binding (4%)	starch catabolic process (4%)	IPR000531 (100%),IPR008969 (100%),IPR012910 (100%)	TonB-dependent receptor-like beta-barrel (100%),Carboxypeptidase-like regulatory domain superfamily (100%),TonB-dependent receptor plug domain (100%)
SRFDHFNLNVTNLER	Bacteroidaceae	Bacteria				Bacteroidota			Bacteroidia			Bacteroidales				Bacteroidaceae													4.4.1.5 (100%)	lactoylglutathione lyase (100%)	GO:0005737 (19%)	GO:0016829 (69%),GO:0004462 (31%)	GO:0019243 (19%)	cytoplasm (19%)	lyase activity (69%),lactoylglutathione lyase activity (31%)	methylglyoxal catabolic process to D-lactate via S-lactoyl-glutathione (19%)	IPR004360 (100%),IPR029068 (100%),IPR037523 (100%)	Glyoxalase/fosfomycin resistance/dioxygenase domain (100%),Glyoxalase/Bleomycin resistance protein/Dihydroxybiphenyl dioxygenase (100%),Vicinal oxygen chelate (VOC) domain (100%)
SRFDHFNLNVTNLER	Bacteroidaceae	Bacteria				Bacteroidota			Bacteroidia			Bacteroidales				Bacteroidaceae													4.4.1.5 (100%)	lactoylglutathione lyase (100%)	GO:0005737 (19%)	GO:0016829 (69%),GO:0004462 (31%)	GO:0019243 (19%)	cytoplasm (19%)	lyase activity (69%),lactoylglutathione lyase activity (31%)	methylglyoxal catabolic process to D-lactate via S-lactoyl-glutathione (19%)	IPR004360 (100%),IPR029068 (100%),IPR037523 (100%)	Glyoxalase/fosfomycin resistance/dioxygenase domain (100%),Glyoxalase/Bleomycin resistance protein/Dihydroxybiphenyl dioxygenase (100%),Vicinal oxygen chelate (VOC) domain (100%)
YNANDNPTK	root																												1.1.1.1 (97%),1.2.1.10 (75%),1.-.-.- (1%)	alcohol dehydrogenase (97%),acetaldehyde dehydrogenase (acetylating) (75%),Oxidoreductases (1%)	GO:0005739 (0%),GO:0005829 (0%),GO:0016020 (0%)	GO:0004022 (99%),GO:0046872 (98%),GO:0008774 (80%)	GO:0015976 (76%),GO:0006066 (76%),GO:0008152 (1%)	mitochondrion (0%),cytosol (0%),membrane (0%)	alcohol dehydrogenase (NAD+) activity (99%),metal ion binding (98%),acetaldehyde dehydrogenase (acetylating) activity (80%)	carbon utilization (76%),alcohol metabolic process (76%),metabolic process (1%)	IPR001670 (100%),IPR039697 (100%),IPR018211 (98%)	Alcohol dehydrogenase iron-type/glycerol dehydrogenase GldA (100%),Iron-type alcohol dehydrogenase-like (100%),Alcohol dehydrogenase iron-type conserved site (98%)
YQADGSVLPWLAK	Enterobacteriaceae	Bacteria				Pseudomonadota			Gammaproteobacteria			Enterobacterales				Enterobacteriaceae													3.6.3.24 (100%)	Transferred entry: 7.2.2.11 (100%)	GO:0030288 (99%),GO:0043190 (86%),GO:0016020 (1%)	GO:1904680 (97%),GO:0016151 (89%),GO:0020037 (89%)	GO:0015833 (97%),GO:0015675 (89%),GO:0050919 (1%)	outer membrane-bounded periplasmic space (99%),ATP-binding cassette (ABC) transporter complex (86%),membrane (1%)	peptide transmembrane transporter activity (97%),nickel cation binding (89%),heme binding (89%)	peptide transport (97%),nickel cation transport (89%),negative chemotaxis (1%)	IPR000914 (100%),IPR039424 (100%),IPR011980 (92%)	Solute-binding protein family 5 domain (100%),Solute-binding protein family 5 (100%),Metal-staphylopine-binding protein CntA-like (92%)
GYAMLGVTGQK	Bacteroides	Bacteria				Bacteroidota			Bacteroidia			Bacteroidales				Bacteroidaceae				Bacteroides											GO:0016020 (95%),GO:0009279 (5%),GO:0019867 (5%)	GO:0005509 (5%),GO:0042802 (5%),GO:2001070 (5%)	GO:0005982 (5%),GO:0005983 (5%)	membrane (95%),cell outer membrane (5%),outer membrane (5%)	calcium ion binding (5%),identical protein binding (5%),starch binding (5%)	starch metabolic process (5%),starch catabolic process (5%)	IPR011990 (100%),IPR012944 (100%)	Tetratricopeptide-like helical domain superfamily (100%),RagB/SusD domain (100%)
GYAMLGVTGQK	Bacteroides	Bacteria				Bacteroidota			Bacteroidia			Bacteroidales				Bacteroidaceae				Bacteroides											GO:0016020 (95%),GO:0009279 (5%),GO:0019867 (5%)	GO:0005509 (5%),GO:0042802 (5%),GO:2001070 (5%)	GO:0005982 (5%),GO:0005983 (5%)	membrane (95%),cell outer membrane (5%),outer membrane (5%)	calcium ion binding (5%),identical protein binding (5%),starch binding (5%)	starch metabolic process (5%),starch catabolic process (5%)	IPR011990 (100%),IPR012944 (100%)	Tetratricopeptide-like helical domain superfamily (100%),RagB/SusD domain (100%)
GYAMLGVTGQK	Bacteroides	Bacteria				Bacteroidota			Bacteroidia			Bacteroidales				Bacteroidaceae				Bacteroides											GO:0016020 (95%),GO:0009279 (5%),GO:0019867 (5%)	GO:0005509 (5%),GO:0042802 (5%),GO:2001070 (5%)	GO:0005982 (5%),GO:0005983 (5%)	membrane (95%),cell outer membrane (5%),outer membrane (5%)	calcium ion binding (5%),identical protein binding (5%),starch binding (5%)	starch metabolic process (5%),starch catabolic process (5%)	IPR011990 (100%),IPR012944 (100%)	Tetratricopeptide-like helical domain superfamily (100%),RagB/SusD domain (100%)
AQAAANLAQLTVNR	Bacteria	Bacteria																													GO:0005886 (89%),GO:0016020 (8%),GO:0030288 (1%)	GO:0022857 (97%),GO:0042802 (1%)	GO:0015721 (98%),GO:0046677 (98%),GO:0009636 (92%)	plasma membrane (89%),membrane (8%),outer membrane-bounded periplasmic space (1%)	transmembrane transporter activity (97%),identical protein binding (1%)	bile acid and bile salt transport (98%),response to antibiotic (98%),response to toxic substance (92%)	IPR006143 (100%),IPR032317 (95%),IPR043602 (92%)	RND efflux pump membrane fusion protein (100%),RND efflux pump membrane fusion protein barrel-sandwich domain (95%),Cation efflux system protein CusB domain 1 (92%)
DGSLLEKEELDK	Blautia	Bacteria				Bacillota			Clostridia			Lachnospirales				Lachnospiraceae				Blautia											GO:0005737 (100%)	GO:0043023 (100%)	GO:0017148 (100%),GO:0042256 (100%),GO:0090071 (100%)	cytoplasm (100%)	ribosomal large subunit binding (100%)	negative regulation of translation (100%),cytosolic ribosome assembly (100%),negative regulation of ribosome biogenesis (100%)	IPR004394 (100%),IPR043519 (100%)	Protein Iojap/ribosomal silencing factor RsfS (100%),Nucleotidyltransferase superfamily (100%)
QAVAMSVANQAK	Clostridia	Bacteria				Bacillota			Clostridia																						GO:0030288 (100%),GO:0043190 (100%)	GO:1904680 (100%)	GO:0015833 (100%)	outer membrane-bounded periplasmic space (100%),ATP-binding cassette (ABC) transporter complex (100%)	peptide transmembrane transporter activity (100%)	peptide transport (100%)	IPR000914 (100%),IPR030678 (100%),IPR039424 (100%)	Solute-binding protein family 5 domain (100%),Peptide/nickel binding protein MppA-type (100%),Solute-binding protein family 5 (100%)
QAVAMSVANQAK	Clostridia	Bacteria				Bacillota			Clostridia																						GO:0030288 (100%),GO:0043190 (100%)	GO:1904680 (100%)	GO:0015833 (100%)	outer membrane-bounded periplasmic space (100%),ATP-binding cassette (ABC) transporter complex (100%)	peptide transmembrane transporter activity (100%)	peptide transport (100%)	IPR000914 (100%),IPR030678 (100%),IPR039424 (100%)	Solute-binding protein family 5 domain (100%),Peptide/nickel binding protein MppA-type (100%),Solute-binding protein family 5 (100%)
QAVAMSVANQAK	Clostridia	Bacteria				Bacillota			Clostridia																						GO:0030288 (100%),GO:0043190 (100%)	GO:1904680 (100%)	GO:0015833 (100%)	outer membrane-bounded periplasmic space (100%),ATP-binding cassette (ABC) transporter complex (100%)	peptide transmembrane transporter activity (100%)	peptide transport (100%)	IPR000914 (100%),IPR030678 (100%),IPR039424 (100%)	Solute-binding protein family 5 domain (100%),Peptide/nickel binding protein MppA-type (100%),Solute-binding protein family 5 (100%)
NALSNNDLRK	Bacteroides	Bacteria				Bacteroidota			Bacteroidia			Bacteroidales				Bacteroidaceae				Bacteroides											GO:0005737 (95%)	GO:0070005 (95%),GO:0004177 (10%),GO:0008234 (10%)	GO:0006508 (100%),GO:0009636 (95%),GO:0043418 (95%)	cytoplasm (95%)	cysteine-type aminopeptidase activity (95%),aminopeptidase activity (10%),cysteine-type peptidase activity (10%)	proteolysis (100%),response to toxic substance (95%),homocysteine catabolic process (95%)	IPR000169 (100%),IPR004134 (100%),IPR038765 (100%)	Cysteine peptidase cysteine active site (100%),Peptidase C1B bleomycin hydrolase (100%),Papain-like cysteine peptidase superfamily (100%)
NALSNNDLRK	Bacteroides	Bacteria				Bacteroidota			Bacteroidia			Bacteroidales				Bacteroidaceae				Bacteroides											GO:0005737 (95%)	GO:0070005 (95%),GO:0004177 (10%),GO:0008234 (10%)	GO:0006508 (100%),GO:0009636 (95%),GO:0043418 (95%)	cytoplasm (95%)	cysteine-type aminopeptidase activity (95%),aminopeptidase activity (10%),cysteine-type peptidase activity (10%)	proteolysis (100%),response to toxic substance (95%),homocysteine catabolic process (95%)	IPR000169 (100%),IPR004134 (100%),IPR038765 (100%)	Cysteine peptidase cysteine active site (100%),Peptidase C1B bleomycin hydrolase (100%),Papain-like cysteine peptidase superfamily (100%)
VGQLTDDQLESGLTEKKAMALLNK	Bacteroides thetaiotaomicron	Bacteria				Bacteroidota			Bacteroidia			Bacteroidales				Bacteroidaceae				Bacteroides				Bacteroides thetaiotaomicron
VGQLTDDQLESGLTEKKAMALLNK	Bacteroides thetaiotaomicron	Bacteria				Bacteroidota			Bacteroidia			Bacteroidales				Bacteroidaceae				Bacteroides				Bacteroides thetaiotaomicron
YGLNHLSTGDVLR	Bacteroidales	Bacteria				Bacteroidota			Bacteroidia			Bacteroidales																	2.7.4.3 (100%),2.7.4.- (0%)	adenylate kinase (100%),Phosphotransferases with a phosphate group as acceptor (0%)	GO:0005829 (99%),GO:0005737 (1%),GO:0005634 (0%)	GO:0004017 (100%),GO:0005524 (100%),GO:0004127 (99%)	GO:0016310 (100%),GO:0006225 (99%),GO:0046705 (99%)	cytosol (99%),cytoplasm (1%),nucleus (0%)	adenylate kinase activity (100%),ATP binding (100%),(d)CMP kinase activity (99%)	phosphorylation (100%),UDP biosynthetic process (99%),CDP biosynthetic process (99%)	IPR000850 (100%),IPR027417 (100%),IPR033690 (100%)	Adenylate kinase/UMP-CMP kinase (100%),P-loop containing nucleoside triphosphate hydrolase (100%),Adenylate kinase conserved site (100%)
YGLNHLSTGDVLR	Bacteroidales	Bacteria				Bacteroidota			Bacteroidia			Bacteroidales																	2.7.4.3 (100%),2.7.4.- (0%)	adenylate kinase (100%),Phosphotransferases with a phosphate group as acceptor (0%)	GO:0005829 (99%),GO:0005737 (1%),GO:0005634 (0%)	GO:0004017 (100%),GO:0005524 (100%),GO:0004127 (99%)	GO:0016310 (100%),GO:0006225 (99%),GO:0046705 (99%)	cytosol (99%),cytoplasm (1%),nucleus (0%)	adenylate kinase activity (100%),ATP binding (100%),(d)CMP kinase activity (99%)	phosphorylation (100%),UDP biosynthetic process (99%),CDP biosynthetic process (99%)	IPR000850 (100%),IPR027417 (100%),IPR033690 (100%)	Adenylate kinase/UMP-CMP kinase (100%),P-loop containing nucleoside triphosphate hydrolase (100%),Adenylate kinase conserved site (100%)
SLFANQANFDKFLK	Bacteroides thetaiotaomicron	Bacteria				Bacteroidota			Bacteroidia			Bacteroidales				Bacteroidaceae				Bacteroides				Bacteroides thetaiotaomicron					3.4.14.- (100%)	Dipeptidyl-peptidases and tripeptidyl-peptidases (100%)		GO:0008239 (100%),GO:0070009 (100%)	GO:0006508 (100%),GO:0043171 (100%)		dipeptidyl-peptidase activity (100%),serine-type aminopeptidase activity (100%)	proteolysis (100%),peptide catabolic process (100%)	IPR009003 (100%),IPR019500 (100%),IPR043504 (100%)	Peptidase S1 PA clan (100%),Peptidase S46 (100%),Peptidase S1 PA clan chymotrypsin-like fold (100%)
YLEENAGLKK	Bacteroidaceae	Bacteria				Bacteroidota			Bacteroidia			Bacteroidales				Bacteroidaceae													6.1.1.7 (100%)	alanine--tRNA ligase (100%)	GO:0005829 (97%),GO:0005739 (2%),GO:0009507 (2%)	GO:0000049 (98%),GO:0004813 (98%),GO:0005524 (98%)	GO:0006419 (98%),GO:0045892 (97%)	cytosol (97%),mitochondrion (2%),chloroplast (2%)	tRNA binding (98%),alanine-tRNA ligase activity (98%),ATP binding (98%)	alanyl-tRNA aminoacylation (98%),negative regulation of DNA-templated transcription (97%)	IPR009000 (99%),IPR012947 (99%),IPR018163 (99%)	Translation protein beta-barrel domain superfamily (99%),Threonyl/alanyl tRNA synthetase SAD (99%),Threonyl/alanyl tRNA synthetase class II-like putative editing domain superfamily (99%)
FAYDSYRR	root																												2.7.9.1 (100%),2.7.9.- (0%),6.1.1.14 (0%)	pyruvate phosphate dikinase (100%), (0%),glycine--tRNA ligase (0%)	GO:0005737 (3%),GO:0009507 (0%),GO:0005829 (0%)	GO:0005524 (100%),GO:0050242 (99%),GO:0016301 (99%)	GO:0006090 (99%),GO:0016310 (99%),GO:0015979 (5%)	cytoplasm (3%),chloroplast (0%),cytosol (0%)	ATP binding (100%),pyruvate phosphate dikinase activity (99%),kinase activity (99%)	pyruvate metabolic process (99%),phosphorylation (99%),photosynthesis (5%)	IPR010121 (100%),IPR002192 (100%),IPR013815 (99%)	Pyruvate phosphate dikinase (100%),Pyruvate phosphate dikinase AMP/ATP-binding (100%),ATP-grasp fold subdomain 1 (99%)
YYTECLTACK	Bacteroides thetaiotaomicron	Bacteria				Bacteroidota			Bacteroidia			Bacteroidales				Bacteroidaceae				Bacteroides				Bacteroides thetaiotaomicron							GO:0016020 (100%)			membrane (100%)			IPR011990 (100%),IPR012944 (100%),IPR033985 (85%)	Tetratricopeptide-like helical domain superfamily (100%),RagB/SusD domain (100%),SusD-like N-terminal (85%)
VMDLAAFTLAR	root																												2.7.4.22 (100%),2.7.4.- (0%)	UMP kinase (100%),Phosphotransferases with a phosphate group as acceptor (0%)	GO:0005829 (97%),GO:0005737 (1%)	GO:0005524 (99%),GO:0033862 (97%),GO:0016301 (1%)	GO:0016310 (100%),GO:0006225 (97%),GO:0044210 (92%)	cytosol (97%),cytoplasm (1%)	ATP binding (99%),UMP kinase activity (97%),kinase activity (1%)	phosphorylation (100%),UDP biosynthetic process (97%),'de novo' CTP biosynthetic process (92%)	IPR036393 (100%),IPR001048 (100%),IPR015963 (99%)	Acetylglutamate kinase-like superfamily (100%),Aspartate/glutamate/uridylate kinase (100%),Uridylate kinase bacteria (99%)
LPSYYVLYPR	Bacteroides	Bacteria				Bacteroidota			Bacteroidia			Bacteroidales				Bacteroidaceae				Bacteroides											GO:0009279 (100%)	GO:0015344 (95%)	GO:0015889 (95%),GO:0044718 (5%)	cell outer membrane (100%)	siderophore uptake transmembrane transporter activity (95%)	cobalamin transport (95%),siderophore transmembrane transport (5%)	IPR000531 (100%),IPR008969 (100%),IPR012910 (100%)	TonB-dependent receptor-like beta-barrel (100%),Carboxypeptidase-like regulatory domain superfamily (100%),TonB-dependent receptor plug domain (100%)
LLNTSEK	root																												2.7.7.7 (20%),3.2.1.- (16%),2.4.1.129 (12%)	DNA-directed DNA polymerase (20%),Glycosidases i.e. enzymes hydrolyzing O- and S-glycosyl compounds (16%),Transferred entry: 2.4.99.28 (12%)	GO:0005886 (11%),GO:0005739 (7%),GO:0005737 (6%)	GO:0000166 (21%),GO:0016798 (19%),GO:0005524 (11%)	GO:0008152 (19%),GO:0006260 (7%),GO:0006790 (7%)	plasma membrane (11%),mitochondrion (7%),cytoplasm (6%)	nucleotide binding (21%),hydrolase activity acting on glycosyl bonds (19%),ATP binding (11%)	metabolic process (19%),DNA replication (7%),sulfur compound metabolic process (7%)	IPR000683 (17%),IPR036291 (17%),IPR049303 (16%)	Gfo/Idh/MocA-like oxidoreductase N-terminal (17%),NAD(P)-binding domain superfamily (17%),Glycosyl hydrolase 109 C-terminal domain (16%)
NLQLGYTVPAVLSK	Bacteroides	Bacteria				Bacteroidota			Bacteroidia			Bacteroidales				Bacteroidaceae				Bacteroides											GO:0009279 (100%)	GO:0046872 (2%)		cell outer membrane (100%)	metal ion binding (2%)		IPR039426 (100%),IPR000531 (98%),IPR036942 (98%)	TonB-dependent receptor-like (100%),TonB-dependent receptor-like beta-barrel (98%),TonB-dependent receptor-like beta-barrel domain superfamily (98%)
LEEELGDLAVYGYK	Bacteria	Bacteria																											4.2.1.11 (100%)	phosphopyruvate hydratase (100%)	GO:0005576 (99%),GO:0000015 (97%),GO:0009986 (97%)	GO:0004634 (99%),GO:0000287 (99%),GO:0016829 (1%)	GO:0006096 (100%)	extracellular region (99%),phosphopyruvate hydratase complex (97%),cell surface (97%)	phosphopyruvate hydratase activity (99%),magnesium ion binding (99%),lyase activity (1%)	glycolytic process (100%)	IPR020810 (100%),IPR036849 (100%),IPR000941 (99%)	Enolase C-terminal TIM barrel domain (100%),Enolase-like C-terminal domain superfamily (100%),Enolase (99%)
LHGNQGTVSDLNGAYELK	Bacteroides thetaiotaomicron	Bacteria				Bacteroidota			Bacteroidia			Bacteroidales				Bacteroidaceae				Bacteroides				Bacteroides thetaiotaomicron							GO:0009279 (100%)	GO:0015344 (100%)	GO:0015889 (100%),GO:0044718 (7%)	cell outer membrane (100%)	siderophore uptake transmembrane transporter activity (100%)	cobalamin transport (100%),siderophore transmembrane transport (7%)	IPR000531 (100%),IPR008969 (100%),IPR012910 (100%)	TonB-dependent receptor-like beta-barrel (100%),Carboxypeptidase-like regulatory domain superfamily (100%),TonB-dependent receptor plug domain (100%)
LHGNQGTVSDLNGAYELK	Bacteroides thetaiotaomicron	Bacteria				Bacteroidota			Bacteroidia			Bacteroidales				Bacteroidaceae				Bacteroides				Bacteroides thetaiotaomicron							GO:0009279 (100%)	GO:0015344 (100%)	GO:0015889 (100%),GO:0044718 (7%)	cell outer membrane (100%)	siderophore uptake transmembrane transporter activity (100%)	cobalamin transport (100%),siderophore transmembrane transport (7%)	IPR000531 (100%),IPR008969 (100%),IPR012910 (100%)	TonB-dependent receptor-like beta-barrel (100%),Carboxypeptidase-like regulatory domain superfamily (100%),TonB-dependent receptor plug domain (100%)
VTPNMSTWRPCDQVESAVAWK	Gammaproteobacteria	Bacteria				Pseudomonadota			Gammaproteobacteria																				2.2.1.1 (100%)	transketolase (100%)	GO:0005829 (99%),GO:0016020 (1%)	GO:0004802 (99%),GO:0046872 (93%),GO:0016744 (1%)	GO:0006098 (99%),GO:0009052 (0%)	cytosol (99%),membrane (1%)	transketolase activity (99%),metal ion binding (93%),transketolase or transaldolase activity (1%)	pentose-phosphate shunt (99%),pentose-phosphate shunt non-oxidative branch (0%)	IPR005475 (100%),IPR033247 (100%),IPR020826 (100%)	Transketolase-like pyrimidine-binding domain (100%),Transketolase family (100%),Transketolase binding site (100%)
VLMEQMLKDPAVR	Bacteroides	Bacteria				Bacteroidota			Bacteroidia			Bacteroidales				Bacteroidaceae				Bacteroides									3.4.14.- (100%)	Dipeptidyl-peptidases and tripeptidyl-peptidases (100%)		GO:0008239 (100%),GO:0070009 (100%)	GO:0043171 (100%),GO:0006508 (99%)		dipeptidyl-peptidase activity (100%),serine-type aminopeptidase activity (100%)	peptide catabolic process (100%),proteolysis (99%)	IPR009003 (100%),IPR019500 (100%),IPR043504 (95%)	Peptidase S1 PA clan (100%),Peptidase S46 (100%),Peptidase S1 PA clan chymotrypsin-like fold (95%)
HVPAFEMLYDVDPLKQR	Bacteroides thetaiotaomicron	Bacteria				Bacteroidota			Bacteroidia			Bacteroidales				Bacteroidaceae				Bacteroides				Bacteroides thetaiotaomicron								GO:0008743 (100%)	GO:0006567 (100%)		L-threonine 3-dehydrogenase activity (100%)	threonine catabolic process (100%)	IPR001509 (100%),IPR036291 (100%)	NAD-dependent epimerase/dehydratase (100%),NAD(P)-binding domain superfamily (100%)
NKVTDAELAEVLAR	root																														GO:0005737 (91%),GO:0005759 (0%),GO:0005829 (0%)	GO:0005524 (100%),GO:0016887 (99%),GO:0008233 (2%)	GO:0042026 (100%),GO:0034605 (99%),GO:0043335 (99%)	cytoplasm (91%),mitochondrial matrix (0%),cytosol (0%)	ATP binding (100%),ATP hydrolysis activity (99%),peptidase activity (2%)	protein refolding (100%),cellular response to heat (99%),protein unfolding (99%)	IPR027417 (100%),IPR003959 (99%),IPR003593 (98%)	P-loop containing nucleoside triphosphate hydrolase (100%),ATPase AAA-type core (99%),AAA+ ATPase domain (98%)
VCPQGLPLHLFNR	Clostridia	Bacteria				Bacillota			Clostridia																							GO:0046872 (100%),GO:0051536 (100%)			metal ion binding (100%),iron-sulfur cluster binding (100%)		IPR009051 (100%),IPR017896 (100%),IPR017900 (100%)	Alpha-helical ferredoxin (100%),4Fe-4S ferredoxin-type iron-sulphur binding domain (100%),4Fe-4S ferredoxin iron-sulphur binding conserved site (100%)
VCPQGLPLHLFNR	Clostridia	Bacteria				Bacillota			Clostridia																							GO:0046872 (100%),GO:0051536 (100%)			metal ion binding (100%),iron-sulfur cluster binding (100%)		IPR009051 (100%),IPR017896 (100%),IPR017900 (100%)	Alpha-helical ferredoxin (100%),4Fe-4S ferredoxin-type iron-sulphur binding domain (100%),4Fe-4S ferredoxin iron-sulphur binding conserved site (100%)
EVPEALVGAGTVLNPQQLAEVTEAGAQFALSPGLTEPLLK	root																												4.1.2.14 (99%),4.1.3.16 (99%),4.2.1.12 (0%)	2-dehydro-3-deoxy-phosphogluconate aldolase (99%),4-hydroxy-2-oxoglutarate aldolase (99%), (0%)	GO:0005737 (1%),GO:0005829 (1%),GO:0016020 (0%)	GO:0008675 (84%),GO:0008700 (84%),GO:0106009 (20%)	GO:0008152 (1%),GO:0046177 (0%)	cytoplasm (1%),cytosol (1%),membrane (0%)	2-dehydro-3-deoxy-phosphogluconate aldolase activity (84%),4-hydroxy-2-oxoglutarate aldolase activity (84%),(4S)-4-hydroxy-2-oxoglutarate aldolase activity (20%)	metabolic process (1%),D-gluconate catabolic process (0%)	IPR000887 (100%),IPR013785 (100%),IPR031337 (100%)	KDPG/KHG aldolase (100%),Aldolase-type TIM barrel (100%),KDPG/KHG aldolase active site 1 (100%)
QMFGAEGYEVVALNDLTNPK	Clostridia	Bacteria				Bacillota			Clostridia																				1.2.1.- (100%)	With NAD(+) or NADP(+) as acceptor (100%)	GO:0005737 (100%)	GO:0004365 (98%),GO:0050661 (98%),GO:0051287 (98%)	GO:0006006 (98%)	cytoplasm (100%)	glyceraldehyde-3-phosphate dehydrogenase (NAD+) (phosphorylating) activity (98%),NADP binding (98%),NAD binding (98%)	glucose metabolic process (98%)	IPR006424 (100%),IPR020828 (100%),IPR020829 (100%)	Glyceraldehyde-3-phosphate dehydrogenase type I (100%),Glyceraldehyde 3-phosphate dehydrogenase NAD(P) binding domain (100%),Glyceraldehyde 3-phosphate dehydrogenase catalytic domain (100%)
DWYVVDATGK	Bacteria	Bacteria																													GO:0022625 (98%),GO:0005840 (3%),GO:0005737 (1%)	GO:0003735 (98%),GO:0003729 (98%),GO:0004364 (0%)	GO:0006412 (99%),GO:0017148 (98%),GO:0002181 (0%)	cytosolic large ribosomal subunit (98%),ribosome (3%),cytoplasm (1%)	structural constituent of ribosome (98%),mRNA binding (98%),glutathione transferase activity (0%)	translation (99%),negative regulation of translation (98%),cytoplasmic translation (0%)	IPR036899 (100%),IPR005822 (100%),IPR005823 (100%)	Large ribosomal subunit protein uL13 superfamily (100%),Large ribosomal subunit protein uL13 (100%),Large ribosomal subunit protein uL13 bacterial-type (100%)
NKENAPAAKPQQQPKEEAANK	Bacteroides thetaiotaomicron	Bacteria				Bacteroidota			Bacteroidia			Bacteroidales				Bacteroidaceae				Bacteroides				Bacteroides thetaiotaomicron					3.6.4.- (100%)	Acting on ATP involved in cellular and subcellular movement (100%)		GO:0003723 (100%),GO:0004386 (100%),GO:0005524 (100%)	GO:0006353 (100%)		RNA binding (100%),helicase activity (100%),ATP binding (100%)	DNA-templated transcription termination (100%)	IPR000194 (100%),IPR003593 (100%),IPR004665 (100%)	ATPase F1/V1/A1 complex alpha/beta subunit nucleotide-binding domain (100%),AAA+ ATPase domain (100%),Transcription termination factor Rho (100%)
NKENAPAAKPQQQPKEEAANK	Bacteroides thetaiotaomicron	Bacteria				Bacteroidota			Bacteroidia			Bacteroidales				Bacteroidaceae				Bacteroides				Bacteroides thetaiotaomicron					3.6.4.- (100%)	Acting on ATP involved in cellular and subcellular movement (100%)		GO:0003723 (100%),GO:0004386 (100%),GO:0005524 (100%)	GO:0006353 (100%)		RNA binding (100%),helicase activity (100%),ATP binding (100%)	DNA-templated transcription termination (100%)	IPR000194 (100%),IPR003593 (100%),IPR004665 (100%)	ATPase F1/V1/A1 complex alpha/beta subunit nucleotide-binding domain (100%),AAA+ ATPase domain (100%),Transcription termination factor Rho (100%)
EKDVVTGLVQR	Clostridia	Bacteria				Bacillota			Clostridia																						GO:0005829 (99%),GO:0005737 (1%)	GO:0003723 (100%),GO:0003700 (98%)	GO:0006353 (100%),GO:0031564 (100%)	cytosol (99%),cytoplasm (1%)	RNA binding (100%),DNA-binding transcription factor activity (98%)	DNA-templated transcription termination (100%),transcription antitermination (100%)	IPR012340 (100%),IPR015946 (100%),IPR030842 (100%)	Nucleic acid-binding OB-fold (100%),K homology domain-like alpha/beta (100%),Transcription termination/antitermination protein NusA bacterial (100%)
ATGLKPVFTEQGNVLFEQAR	Bacteroides thetaiotaomicron	Bacteria				Bacteroidota			Bacteroidia			Bacteroidales				Bacteroidaceae				Bacteroides				Bacteroides thetaiotaomicron								GO:0016646 (100%),GO:0010181 (83%)			oxidoreductase activity acting on the CH-NH group of donors NAD or NADP as acceptor (100%),FMN binding (83%)		IPR002563 (100%),IPR012349 (100%)	Flavin reductase like domain (100%),FMN-binding split barrel (100%)
ATGLKPVFTEQGNVLFEQAR	Bacteroides thetaiotaomicron	Bacteria				Bacteroidota			Bacteroidia			Bacteroidales				Bacteroidaceae				Bacteroides				Bacteroides thetaiotaomicron								GO:0016646 (100%),GO:0010181 (83%)			oxidoreductase activity acting on the CH-NH group of donors NAD or NADP as acceptor (100%),FMN binding (83%)		IPR002563 (100%),IPR012349 (100%)	Flavin reductase like domain (100%),FMN-binding split barrel (100%)
EFLANAGNAEHMPEK	Bacteroides	Bacteria				Bacteroidota			Bacteroidia			Bacteroidales				Bacteroidaceae				Bacteroides											GO:0005886 (100%)	GO:0022857 (100%)	GO:0015031 (100%)	plasma membrane (100%)	transmembrane transporter activity (100%)	protein transport (100%)	IPR003400 (100%)	Biopolymer transport protein ExbD/TolR (100%)
EFLANAGNAEHMPEK	Bacteroides	Bacteria				Bacteroidota			Bacteroidia			Bacteroidales				Bacteroidaceae				Bacteroides											GO:0005886 (100%)	GO:0022857 (100%)	GO:0015031 (100%)	plasma membrane (100%)	transmembrane transporter activity (100%)	protein transport (100%)	IPR003400 (100%)	Biopolymer transport protein ExbD/TolR (100%)
EFLANAGNAEHMPEK	Bacteroides	Bacteria				Bacteroidota			Bacteroidia			Bacteroidales				Bacteroidaceae				Bacteroides											GO:0005886 (100%)	GO:0022857 (100%)	GO:0015031 (100%)	plasma membrane (100%)	transmembrane transporter activity (100%)	protein transport (100%)	IPR003400 (100%)	Biopolymer transport protein ExbD/TolR (100%)
LNYGEYGLVSTEPCWLK	Blautia	Bacteria				Bacillota			Clostridia			Lachnospirales				Lachnospiraceae				Blautia											GO:0022625 (100%)	GO:0000049 (100%),GO:0003735 (100%),GO:0019843 (100%)	GO:0006412 (100%)	cytosolic large ribosomal subunit (100%)	tRNA binding (100%),structural constituent of ribosome (100%),rRNA binding (100%)	translation (100%)	IPR000114 (100%),IPR016180 (100%),IPR020798 (100%)	Large ribosomal subunit protein uL16 bacterial-type (100%),Large ribosomal subunit protein uL16 domain (100%),Large ribosomal subunit protein uL16 conserved site (100%)
LNYGEYGLVSTEPCWLK	Blautia	Bacteria				Bacillota			Clostridia			Lachnospirales				Lachnospiraceae				Blautia											GO:0022625 (100%)	GO:0000049 (100%),GO:0003735 (100%),GO:0019843 (100%)	GO:0006412 (100%)	cytosolic large ribosomal subunit (100%)	tRNA binding (100%),structural constituent of ribosome (100%),rRNA binding (100%)	translation (100%)	IPR000114 (100%),IPR016180 (100%),IPR020798 (100%)	Large ribosomal subunit protein uL16 bacterial-type (100%),Large ribosomal subunit protein uL16 domain (100%),Large ribosomal subunit protein uL16 conserved site (100%)
YGLSEPK	root																												6.3.3.2 (78%),2.7.11.1 (22%)	5-formyltetrahydrofolate cyclo-ligase (78%),non-specific serine/threonine protein kinase (22%)	GO:0016020 (16%),GO:0005737 (13%),GO:0055052 (13%)	GO:0005524 (55%),GO:0030272 (42%),GO:0046872 (42%)	GO:0009396 (42%),GO:0035999 (42%),GO:0015768 (13%)	membrane (16%),cytoplasm (13%),ATP-binding cassette (ABC) transporter complex substrate-binding subunit-containing (13%)	ATP binding (55%),5-formyltetrahydrofolate cyclo-ligase activity (42%),metal ion binding (42%)	folic acid-containing compound biosynthetic process (42%),tetrahydrofolate interconversion (42%),maltose transport (13%)	IPR006059 (49%),IPR002698 (30%),IPR024185 (30%)	Bacterial-type extracellular solute-binding protein (49%),5-formyltetrahydrofolate cyclo-ligase (30%),5-formyltetrahydrofolate cyclo-ligase-like domain superfamily (30%)
YGLSEPK	root																												6.3.3.2 (78%),2.7.11.1 (22%)	5-formyltetrahydrofolate cyclo-ligase (78%),non-specific serine/threonine protein kinase (22%)	GO:0016020 (16%),GO:0005737 (13%),GO:0055052 (13%)	GO:0005524 (55%),GO:0030272 (42%),GO:0046872 (42%)	GO:0009396 (42%),GO:0035999 (42%),GO:0015768 (13%)	membrane (16%),cytoplasm (13%),ATP-binding cassette (ABC) transporter complex substrate-binding subunit-containing (13%)	ATP binding (55%),5-formyltetrahydrofolate cyclo-ligase activity (42%),metal ion binding (42%)	folic acid-containing compound biosynthetic process (42%),tetrahydrofolate interconversion (42%),maltose transport (13%)	IPR006059 (49%),IPR002698 (30%),IPR024185 (30%)	Bacterial-type extracellular solute-binding protein (49%),5-formyltetrahydrofolate cyclo-ligase (30%),5-formyltetrahydrofolate cyclo-ligase-like domain superfamily (30%)
ADDALENLLNMFAHTR	Blautia	Bacteria				Bacillota			Clostridia			Lachnospirales				Lachnospiraceae				Blautia									3.6.4.- (100%)	Acting on ATP involved in cellular and subcellular movement (100%)		GO:0003723 (100%),GO:0004386 (100%),GO:0005524 (100%)	GO:0006353 (100%)		RNA binding (100%),helicase activity (100%),ATP binding (100%)	DNA-templated transcription termination (100%)	IPR000194 (100%),IPR003593 (100%),IPR004665 (100%)	ATPase F1/V1/A1 complex alpha/beta subunit nucleotide-binding domain (100%),AAA+ ATPase domain (100%),Transcription termination factor Rho (100%)
LGTVLGFPSGAHTTFSK	Bacteria	Bacteria																											4.1.2.4 (100%)	deoxyribose-phosphate aldolase (100%)	GO:0005737 (100%)	GO:0004139 (100%)	GO:0009264 (100%),GO:0016052 (100%),GO:0046386 (100%)	cytoplasm (100%)	deoxyribose-phosphate aldolase activity (100%)	deoxyribonucleotide catabolic process (100%),carbohydrate catabolic process (100%),deoxyribose phosphate catabolic process (100%)	IPR002915 (100%),IPR011343 (100%),IPR013785 (100%)	DeoC/FbaB/LacD aldolase (100%),Deoxyribose-phosphate aldolase (100%),Aldolase-type TIM barrel (100%)
LGTVLGFPSGAHTTFSK	Bacteria	Bacteria																											4.1.2.4 (100%)	deoxyribose-phosphate aldolase (100%)	GO:0005737 (100%)	GO:0004139 (100%)	GO:0009264 (100%),GO:0016052 (100%),GO:0046386 (100%)	cytoplasm (100%)	deoxyribose-phosphate aldolase activity (100%)	deoxyribonucleotide catabolic process (100%),carbohydrate catabolic process (100%),deoxyribose phosphate catabolic process (100%)	IPR002915 (100%),IPR011343 (100%),IPR013785 (100%)	DeoC/FbaB/LacD aldolase (100%),Deoxyribose-phosphate aldolase (100%),Aldolase-type TIM barrel (100%)
YVAPDHMVR	Anaerostipes caccae	Bacteria				Bacillota			Clostridia			Lachnospirales				Lachnospiraceae				Anaerostipes				Anaerostipes caccae													IPR010360 (100%)	Protein of unknown function DUF956 (100%)
VLEFVDELPKTLSGK	root																												6.2.1.1 (87%),6.2.1.2 (13%)	acetate--CoA ligase (87%),medium-chain acyl-CoA ligase (13%)	GO:0016020 (4%),GO:0005759 (1%)	GO:0004321 (98%),GO:0015645 (97%),GO:0016405 (90%)	GO:0006633 (98%),GO:0006637 (98%)	membrane (4%),mitochondrial matrix (1%)	fatty-acyl-CoA synthase activity (98%),fatty acid ligase activity (97%),CoA-ligase activity (90%)	fatty acid biosynthetic process (98%),acyl-CoA metabolic process (98%)	IPR000873 (100%),IPR025110 (100%),IPR042099 (100%)	AMP-dependent synthetase/ligase domain (100%),AMP-binding enzyme C-terminal domain (100%),ANL N-terminal domain (100%)
LFPDKPVTAQPAETR	Clostridia	Bacteria				Bacillota			Clostridia																						GO:0022625 (100%)	GO:0000049 (100%),GO:0003735 (100%),GO:0019843 (100%)	GO:0006412 (100%)	cytosolic large ribosomal subunit (100%)	tRNA binding (100%),structural constituent of ribosome (100%),rRNA binding (100%)	translation (100%)	IPR000114 (100%),IPR016180 (100%),IPR020798 (100%)	Large ribosomal subunit protein uL16 bacterial-type (100%),Large ribosomal subunit protein uL16 domain (100%),Large ribosomal subunit protein uL16 conserved site (100%)
LFPDKPVTAQPAETR	Clostridia	Bacteria				Bacillota			Clostridia																						GO:0022625 (100%)	GO:0000049 (100%),GO:0003735 (100%),GO:0019843 (100%)	GO:0006412 (100%)	cytosolic large ribosomal subunit (100%)	tRNA binding (100%),structural constituent of ribosome (100%),rRNA binding (100%)	translation (100%)	IPR000114 (100%),IPR016180 (100%),IPR020798 (100%)	Large ribosomal subunit protein uL16 bacterial-type (100%),Large ribosomal subunit protein uL16 domain (100%),Large ribosomal subunit protein uL16 conserved site (100%)
YQSSRPSSVR	Bacteroides thetaiotaomicron	Bacteria				Bacteroidota			Bacteroidia			Bacteroidales				Bacteroidaceae				Bacteroides				Bacteroides thetaiotaomicron
YQSSRPSSVR	Bacteroides thetaiotaomicron	Bacteria				Bacteroidota			Bacteroidia			Bacteroidales				Bacteroidaceae				Bacteroides				Bacteroides thetaiotaomicron
EYPGYDVR	Bacteroidales	Bacteria				Bacteroidota			Bacteroidia			Bacteroidales																	2.7.1.11 (100%)	6-phosphofructokinase (100%)	GO:0005945 (100%),GO:0016020 (100%)	GO:0003872 (100%),GO:0005524 (100%),GO:0016208 (100%)	GO:0006002 (100%),GO:0030388 (100%),GO:0061621 (100%)	6-phosphofructokinase complex (100%),membrane (100%)	6-phosphofructokinase activity (100%),ATP binding (100%),AMP binding (100%)	fructose 6-phosphate metabolic process (100%),fructose 16-bisphosphate metabolic process (100%),canonical glycolysis (100%)	IPR000023 (100%),IPR015912 (100%),IPR035966 (100%)	Phosphofructokinase domain (100%),Phosphofructokinase conserved site (100%),Phosphofructokinase superfamily (100%)
LLDNVLEHGKER	Bacteroides	Bacteria				Bacteroidota			Bacteroidia			Bacteroidales				Bacteroidaceae				Bacteroides									2.7.7.8 (100%)	polyribonucleotide nucleotidyltransferase (100%)	GO:0005829 (100%)	GO:0000175 (100%),GO:0003723 (100%),GO:0004654 (100%)	GO:0006396 (100%),GO:0006402 (100%),GO:0006401 (5%)	cytosol (100%)	3'-5'-RNA exonuclease activity (100%),RNA binding (100%),polyribonucleotide nucleotidyltransferase activity (100%)	RNA processing (100%),mRNA catabolic process (100%),RNA catabolic process (5%)	IPR001247 (100%),IPR012162 (100%),IPR015847 (100%)	Exoribonuclease phosphorolytic domain 1 (100%),Polyribonucleotide nucleotidyltransferase (100%),Exoribonuclease phosphorolytic domain 2 (100%)
LLDNVLEHGKER	Bacteroides	Bacteria				Bacteroidota			Bacteroidia			Bacteroidales				Bacteroidaceae				Bacteroides									2.7.7.8 (100%)	polyribonucleotide nucleotidyltransferase (100%)	GO:0005829 (100%)	GO:0000175 (100%),GO:0003723 (100%),GO:0004654 (100%)	GO:0006396 (100%),GO:0006402 (100%),GO:0006401 (5%)	cytosol (100%)	3'-5'-RNA exonuclease activity (100%),RNA binding (100%),polyribonucleotide nucleotidyltransferase activity (100%)	RNA processing (100%),mRNA catabolic process (100%),RNA catabolic process (5%)	IPR001247 (100%),IPR012162 (100%),IPR015847 (100%)	Exoribonuclease phosphorolytic domain 1 (100%),Polyribonucleotide nucleotidyltransferase (100%),Exoribonuclease phosphorolytic domain 2 (100%)
LLDNVLEHGKER	Bacteroides	Bacteria				Bacteroidota			Bacteroidia			Bacteroidales				Bacteroidaceae				Bacteroides									2.7.7.8 (100%)	polyribonucleotide nucleotidyltransferase (100%)	GO:0005829 (100%)	GO:0000175 (100%),GO:0003723 (100%),GO:0004654 (100%)	GO:0006396 (100%),GO:0006402 (100%),GO:0006401 (5%)	cytosol (100%)	3'-5'-RNA exonuclease activity (100%),RNA binding (100%),polyribonucleotide nucleotidyltransferase activity (100%)	RNA processing (100%),mRNA catabolic process (100%),RNA catabolic process (5%)	IPR001247 (100%),IPR012162 (100%),IPR015847 (100%)	Exoribonuclease phosphorolytic domain 1 (100%),Polyribonucleotide nucleotidyltransferase (100%),Exoribonuclease phosphorolytic domain 2 (100%)
YALRPNENVYHVFSR	Bacteroides thetaiotaomicron	Bacteria				Bacteroidota			Bacteroidia			Bacteroidales				Bacteroidaceae				Bacteroides				Bacteroides thetaiotaomicron					4.2.2.- (100%)	Acting on polysaccharides (100%)	GO:0005886 (100%)	GO:0008932 (100%)	GO:0009252 (100%),GO:0071555 (100%)	plasma membrane (100%)	lytic endotransglycosylase activity (100%)	peptidoglycan biosynthetic process (100%),cell wall organization (100%)	IPR003770 (100%)	Endolytic murein transglycosylase (100%)
LSVLDVQK	Bacteria	Bacteria																											4.1.3.36 (98%),6.1.1.7 (1%),2.7.2.1 (1%)	14-dihydroxy-2-naphthoyl-CoA synthase (98%),alanine--tRNA ligase (1%),acetate kinase (1%)	GO:0005829 (100%)	GO:0008935 (98%),GO:0005524 (2%),GO:0000049 (1%)	GO:0009234 (98%),GO:0006419 (1%),GO:0045892 (1%)	cytosol (100%)	14-dihydroxy-2-naphthoyl-CoA synthase activity (98%),ATP binding (2%),tRNA binding (1%)	menaquinone biosynthetic process (98%),alanyl-tRNA aminoacylation (1%),negative regulation of DNA-templated transcription (1%)	IPR001753 (98%),IPR029045 (98%),IPR018376 (97%)	Enoyl-CoA hydratase/isomerase (98%),ClpP/crotonase-like domain superfamily (98%),Enoyl-CoA hydratase/isomerase conserved site (97%)
MLENEDKTELLEAFYKDLEFGTGGLR	Bacteroides	Bacteria				Bacteroidota			Bacteroidia			Bacteroidales				Bacteroidaceae				Bacteroides									5.4.2.2 (100%)	phosphoglucomutase (alpha-D-glucose-16-bisphosphate-dependent) (100%)		GO:0000287 (97%),GO:0008973 (97%),GO:0004614 (18%)	GO:0005975 (97%),GO:0006166 (97%)		magnesium ion binding (97%),phosphopentomutase activity (97%),phosphoglucomutase activity (18%)	carbohydrate metabolic process (97%),purine ribonucleoside salvage (97%)	IPR005841 (100%),IPR005844 (100%),IPR005845 (100%)	Alpha-D-phosphohexomutase superfamily (100%),Alpha-D-phosphohexomutase alpha/beta/alpha domain I (100%),Alpha-D-phosphohexomutase alpha/beta/alpha domain II (100%)
MLENEDKTELLEAFYKDLEFGTGGLR	Bacteroides	Bacteria				Bacteroidota			Bacteroidia			Bacteroidales				Bacteroidaceae				Bacteroides									5.4.2.2 (100%)	phosphoglucomutase (alpha-D-glucose-16-bisphosphate-dependent) (100%)		GO:0000287 (97%),GO:0008973 (97%),GO:0004614 (18%)	GO:0005975 (97%),GO:0006166 (97%)		magnesium ion binding (97%),phosphopentomutase activity (97%),phosphoglucomutase activity (18%)	carbohydrate metabolic process (97%),purine ribonucleoside salvage (97%)	IPR005841 (100%),IPR005844 (100%),IPR005845 (100%)	Alpha-D-phosphohexomutase superfamily (100%),Alpha-D-phosphohexomutase alpha/beta/alpha domain I (100%),Alpha-D-phosphohexomutase alpha/beta/alpha domain II (100%)
LGRDAELAAAEAERK	Bacteroides	Bacteria				Bacteroidota			Bacteroidia			Bacteroidales				Bacteroidaceae				Bacteroides											GO:0016020 (100%)			membrane (100%)
LGRDAELAAAEAERK	Bacteroides	Bacteria				Bacteroidota			Bacteroidia			Bacteroidales				Bacteroidaceae				Bacteroides											GO:0016020 (100%)			membrane (100%)
LGRDAELAAAEAERK	Bacteroides	Bacteria				Bacteroidota			Bacteroidia			Bacteroidales				Bacteroidaceae				Bacteroides											GO:0016020 (100%)			membrane (100%)
SGRPGPVLVDLTK	root																												2.2.1.6 (100%)	acetolactate synthase (100%)	GO:0005948 (99%),GO:0005739 (1%)	GO:0030976 (99%),GO:0003984 (99%),GO:0050660 (99%)	GO:0009097 (99%),GO:0009099 (99%),GO:0008652 (96%)	acetolactate synthase complex (99%),mitochondrion (1%)	thiamine pyrophosphate binding (99%),acetolactate synthase activity (99%),flavin adenine dinucleotide binding (99%)	isoleucine biosynthetic process (99%),valine biosynthetic process (99%),amino acid biosynthetic process (96%)	IPR029061 (100%),IPR045229 (100%),IPR029035 (99%)	Thiamin diphosphate-binding fold (100%),Thiamine pyrophosphate enzyme (100%),DHS-like NAD/FAD-binding domain superfamily (99%)
SGRPGPVLVDLTK	root																												2.2.1.6 (100%)	acetolactate synthase (100%)	GO:0005948 (99%),GO:0005739 (1%)	GO:0030976 (99%),GO:0003984 (99%),GO:0050660 (99%)	GO:0009097 (99%),GO:0009099 (99%),GO:0008652 (96%)	acetolactate synthase complex (99%),mitochondrion (1%)	thiamine pyrophosphate binding (99%),acetolactate synthase activity (99%),flavin adenine dinucleotide binding (99%)	isoleucine biosynthetic process (99%),valine biosynthetic process (99%),amino acid biosynthetic process (96%)	IPR029061 (100%),IPR045229 (100%),IPR029035 (99%)	Thiamin diphosphate-binding fold (100%),Thiamine pyrophosphate enzyme (100%),DHS-like NAD/FAD-binding domain superfamily (99%)
FENKGLLSEAVEQVKK	Bacteroidales	Bacteria				Bacteroidota			Bacteroidia			Bacteroidales																	4.2.3.3 (100%)	methylglyoxal synthase (100%)	GO:0005829 (100%)	GO:0008929 (100%)	GO:0019242 (100%)	cytosol (100%)	methylglyoxal synthase activity (100%)	methylglyoxal biosynthetic process (100%)	IPR004363 (100%),IPR036914 (100%),IPR011607 (96%)	Methylglyoxal synthase (100%),Methylglyoxal synthase-like domain superfamily (100%),Methylglyoxal synthase-like domain (96%)
LFALPVLEQLSPVLSR	Enterobacteriaceae	Bacteria				Pseudomonadota			Gammaproteobacteria			Enterobacterales				Enterobacteriaceae													5.1.3.15 (99%),5.1.3.- (1%)	glucose-6-phosphate 1-epimerase (99%),Acting on carbohydrates and derivatives (1%)	GO:0005737 (95%),GO:0005829 (1%)	GO:0030246 (99%),GO:0047938 (98%),GO:0016853 (1%)	GO:0005975 (97%),GO:0006974 (1%)	cytoplasm (95%),cytosol (1%)	carbohydrate binding (99%),glucose-6-phosphate 1-epimerase activity (98%),isomerase activity (1%)	carbohydrate metabolic process (97%),DNA damage response (1%)	IPR014718 (100%),IPR011013 (99%),IPR008183 (98%)	Glycoside hydrolase-type carbohydrate-binding (100%),Galactose mutarotase-like domain superfamily (99%),Aldose 1-/Glucose-6-phosphate 1-epimerase (98%)
LFALPVLEQLSPVLSR	Enterobacteriaceae	Bacteria				Pseudomonadota			Gammaproteobacteria			Enterobacterales				Enterobacteriaceae													5.1.3.15 (99%),5.1.3.- (1%)	glucose-6-phosphate 1-epimerase (99%),Acting on carbohydrates and derivatives (1%)	GO:0005737 (95%),GO:0005829 (1%)	GO:0030246 (99%),GO:0047938 (98%),GO:0016853 (1%)	GO:0005975 (97%),GO:0006974 (1%)	cytoplasm (95%),cytosol (1%)	carbohydrate binding (99%),glucose-6-phosphate 1-epimerase activity (98%),isomerase activity (1%)	carbohydrate metabolic process (97%),DNA damage response (1%)	IPR014718 (100%),IPR011013 (99%),IPR008183 (98%)	Glycoside hydrolase-type carbohydrate-binding (100%),Galactose mutarotase-like domain superfamily (99%),Aldose 1-/Glucose-6-phosphate 1-epimerase (98%)
GNLGVTTENLFPLLKK	Bacteroidia	Bacteria				Bacteroidota			Bacteroidia																						GO:0005829 (99%),GO:0048471 (99%),GO:0005737 (1%)	GO:0005524 (100%),GO:0051082 (100%),GO:0016887 (99%)	GO:0006974 (99%),GO:0009408 (99%),GO:0016310 (11%)	cytosol (99%),perinuclear region of cytoplasm (99%),cytoplasm (1%)	ATP binding (100%),unfolded protein binding (100%),ATP hydrolysis activity (99%)	DNA damage response (99%),response to heat (99%),phosphorylation (11%)	IPR001404 (100%),IPR020575 (100%),IPR036890 (100%)	Heat shock protein Hsp90 family (100%),Heat shock protein Hsp90 N-terminal (100%),Histidine kinase/HSP90-like ATPase superfamily (100%)
TEFYSEGNLPLQTLR	Clostridia	Bacteria				Bacillota			Clostridia																						GO:0022627 (100%)	GO:0003729 (100%),GO:0003735 (100%),GO:0019843 (100%)	GO:0006412 (100%)	cytosolic small ribosomal subunit (100%)	mRNA binding (100%),structural constituent of ribosome (100%),rRNA binding (100%)	translation (100%)	IPR001351 (100%),IPR004044 (100%),IPR004087 (100%)	Small ribosomal subunit protein uS3 C-terminal (100%),K Homology domain type 2 (100%),K Homology domain (100%)
TEFYSEGNLPLQTLR	Clostridia	Bacteria				Bacillota			Clostridia																						GO:0022627 (100%)	GO:0003729 (100%),GO:0003735 (100%),GO:0019843 (100%)	GO:0006412 (100%)	cytosolic small ribosomal subunit (100%)	mRNA binding (100%),structural constituent of ribosome (100%),rRNA binding (100%)	translation (100%)	IPR001351 (100%),IPR004044 (100%),IPR004087 (100%)	Small ribosomal subunit protein uS3 C-terminal (100%),K Homology domain type 2 (100%),K Homology domain (100%)
TEFYSEGNLPLQTLR	Clostridia	Bacteria				Bacillota			Clostridia																						GO:0022627 (100%)	GO:0003729 (100%),GO:0003735 (100%),GO:0019843 (100%)	GO:0006412 (100%)	cytosolic small ribosomal subunit (100%)	mRNA binding (100%),structural constituent of ribosome (100%),rRNA binding (100%)	translation (100%)	IPR001351 (100%),IPR004044 (100%),IPR004087 (100%)	Small ribosomal subunit protein uS3 C-terminal (100%),K Homology domain type 2 (100%),K Homology domain (100%)
VSLLLDTLQEYQVR	Bacteroides	Bacteria				Bacteroidota			Bacteroidia			Bacteroidales				Bacteroidaceae				Bacteroides
DNDSATGTSNNDAYQALR	Bacteroides	Bacteria				Bacteroidota			Bacteroidia			Bacteroidales				Bacteroidaceae				Bacteroides												GO:0016209 (100%),GO:0016491 (100%)			antioxidant activity (100%),oxidoreductase activity (100%)		IPR000866 (100%),IPR013766 (100%),IPR017937 (100%)	Alkyl hydroperoxide reductase subunit C/ Thiol specific antioxidant (100%),Thioredoxin domain (100%),Thioredoxin conserved site (100%)
DNDSATGTSNNDAYQALR	Bacteroides	Bacteria				Bacteroidota			Bacteroidia			Bacteroidales				Bacteroidaceae				Bacteroides												GO:0016209 (100%),GO:0016491 (100%)			antioxidant activity (100%),oxidoreductase activity (100%)		IPR000866 (100%),IPR013766 (100%),IPR017937 (100%)	Alkyl hydroperoxide reductase subunit C/ Thiol specific antioxidant (100%),Thioredoxin domain (100%),Thioredoxin conserved site (100%)
DNDSATGTSNNDAYQALR	Bacteroides	Bacteria				Bacteroidota			Bacteroidia			Bacteroidales				Bacteroidaceae				Bacteroides												GO:0016209 (100%),GO:0016491 (100%)			antioxidant activity (100%),oxidoreductase activity (100%)		IPR000866 (100%),IPR013766 (100%),IPR017937 (100%)	Alkyl hydroperoxide reductase subunit C/ Thiol specific antioxidant (100%),Thioredoxin domain (100%),Thioredoxin conserved site (100%)
SRDQLFGR	Bacteroidales	Bacteria				Bacteroidota			Bacteroidia			Bacteroidales																	2.8.4.3 (100%)	tRNA-2-methylthio-N(6)-dimethylallyladenosine synthase (100%)	GO:0005737 (97%),GO:0005739 (2%),GO:0016020 (2%)	GO:0046872 (100%),GO:0051539 (100%),GO:0035596 (98%)	GO:0035600 (99%),GO:0006400 (1%),GO:0032259 (1%)	cytoplasm (97%),mitochondrion (2%),membrane (2%)	metal ion binding (100%),4 iron 4 sulfur cluster binding (100%),methylthiotransferase activity (98%)	tRNA methylthiolation (99%),tRNA modification (1%),methylation (1%)	IPR002792 (99%),IPR007197 (99%),IPR023404 (99%)	TRAM domain (99%),Radical SAM (99%),Radical SAM alpha/beta horseshoe (99%)
SGGFKADNAAYVSALK	Bacteroides	Bacteria				Bacteroidota			Bacteroidia			Bacteroidales				Bacteroidaceae				Bacteroides												GO:0004553 (100%)	GO:0005975 (100%)		hydrolase activity hydrolyzing O-glycosyl compounds (100%)	carbohydrate metabolic process (100%)	IPR002591 (100%),IPR013320 (100%),IPR017850 (100%)	Type I phosphodiesterase/nucleotide pyrophosphatase/phosphate transferase (100%),Concanavalin A-like lectin/glucanase domain superfamily (100%),Alkaline-phosphatase-like core domain superfamily (100%)
SGGFKADNAAYVSALK	Bacteroides	Bacteria				Bacteroidota			Bacteroidia			Bacteroidales				Bacteroidaceae				Bacteroides												GO:0004553 (100%)	GO:0005975 (100%)		hydrolase activity hydrolyzing O-glycosyl compounds (100%)	carbohydrate metabolic process (100%)	IPR002591 (100%),IPR013320 (100%),IPR017850 (100%)	Type I phosphodiesterase/nucleotide pyrophosphatase/phosphate transferase (100%),Concanavalin A-like lectin/glucanase domain superfamily (100%),Alkaline-phosphatase-like core domain superfamily (100%)
WAETLEK	root																												5.3.1.12 (99%),1.1.1.42 (1%)	glucuronate isomerase (99%),isocitrate dehydrogenase (NADP(+)) (1%)	GO:0005737 (1%),GO:0005777 (1%),GO:0005829 (1%)	GO:0008880 (94%),GO:0000287 (1%),GO:0003677 (1%)	GO:0019698 (93%),GO:0042840 (93%),GO:0006360 (2%)	cytoplasm (1%),peroxisome (1%),cytosol (1%)	glucuronate isomerase activity (94%),magnesium ion binding (1%),DNA binding (1%)	D-galacturonate catabolic process (93%),D-glucuronate catabolic process (93%),transcription by RNA polymerase I (2%)	IPR003766 (74%),IPR032466 (74%),IPR001611 (19%)	Uronate isomerase (74%),Metal-dependent hydrolase (74%),Leucine-rich repeat (19%)
KAVLTANAQK	Lachnospiraceae	Bacteria				Bacillota			Clostridia			Lachnospirales				Lachnospiraceae													6.3.4.3 (100%)	formate--tetrahydrofolate ligase (100%)		GO:0004329 (100%),GO:0005524 (100%)	GO:0035999 (73%),GO:0006730 (27%)		formate-tetrahydrofolate ligase activity (100%),ATP binding (100%)	tetrahydrofolate interconversion (73%),one-carbon metabolic process (27%)	IPR000559 (100%),IPR027417 (100%),IPR020628 (82%)	Formate-tetrahydrofolate ligase FTHFS (100%),P-loop containing nucleoside triphosphate hydrolase (100%),Formate-tetrahydrofolate ligase FTHFS conserved site (82%)
FQHPVAGTYKK	root																																				IPR025964 (100%)	GGGtGRT protein (100%)
FQHPVAGTYKK	root																																				IPR025964 (100%)	GGGtGRT protein (100%)
TQGAAAFEGAVLAYEPVWALGTGK	root																												5.3.1.1 (100%)	triose-phosphate isomerase (100%)	GO:0005829 (97%),GO:0005737 (1%),GO:0016020 (0%)	GO:0004807 (98%),GO:0016853 (2%),GO:0042802 (0%)	GO:0006094 (98%),GO:0006096 (98%),GO:0019563 (97%)	cytosol (97%),cytoplasm (1%),membrane (0%)	triose-phosphate isomerase activity (98%),isomerase activity (2%),identical protein binding (0%)	gluconeogenesis (98%),glycolytic process (98%),glycerol catabolic process (97%)	IPR000652 (100%),IPR013785 (100%),IPR020861 (100%)	Triosephosphate isomerase (100%),Aldolase-type TIM barrel (100%),Triosephosphate isomerase active site (100%)
GAADAERDLR	root																												1.11.1.6 (100%)	catalase (100%)	GO:0005737 (98%),GO:0042597 (4%),GO:0005777 (0%)	GO:0004096 (98%),GO:0020037 (98%),GO:0046872 (95%)	GO:0042744 (99%),GO:0042542 (98%),GO:0006979 (0%)	cytoplasm (98%),periplasmic space (4%),peroxisome (0%)	catalase activity (98%),heme binding (98%),metal ion binding (95%)	hydrogen peroxide catabolic process (99%),response to hydrogen peroxide (98%),response to oxidative stress (0%)	IPR011614 (100%),IPR018028 (100%),IPR020835 (100%)	Catalase core domain (100%),Catalase mono-functional haem-containing (100%),Catalase superfamily (100%)
LQEDLYK	root																														GO:0016020 (35%),GO:1990281 (15%),GO:0005737 (9%)	GO:0005524 (26%),GO:0003677 (18%),GO:0015288 (15%)	GO:0043041 (12%),GO:0006508 (9%),GO:0010106 (6%)	membrane (35%),efflux pump complex (15%),cytoplasm (9%)	ATP binding (26%),DNA binding (18%),porin activity (15%)	amino acid activation for nonribosomal peptide biosynthetic process (12%),proteolysis (9%),cellular response to iron ion starvation (6%)	IPR011990 (29%),IPR033985 (29%),IPR012944 (20%)	Tetratricopeptide-like helical domain superfamily (29%),SusD-like N-terminal (29%),RagB/SusD domain (20%)
GAHFGNNVSHSHRR	Clostridia	Bacteria				Bacillota			Clostridia																						GO:0005840 (100%),GO:1990904 (100%)	GO:0003735 (100%)	GO:0006412 (100%)	ribosome (100%),ribonucleoprotein complex (100%)	structural constituent of ribosome (100%)	translation (100%)	IPR001383 (100%),IPR026569 (100%),IPR034704 (100%)	Large ribosomal subunit protein bL28 bacterial-type (100%),Large ribosomal subunit protein bL28 (100%),Large ribosomal subunit protein bL28/bL31-like superfamily (100%)
FMDELKKGTDANEALKK	Bacteroidales	Bacteria				Bacteroidota			Bacteroidia			Bacteroidales																			GO:0005759 (4%),GO:0005737 (1%)	GO:0008198 (100%),GO:0051537 (100%)	GO:0006879 (100%),GO:0016226 (100%)	mitochondrial matrix (4%),cytoplasm (1%)	ferrous iron binding (100%),2 iron 2 sulfur cluster binding (100%)	intracellular iron ion homeostasis (100%),iron-sulfur cluster assembly (100%)	IPR002871 (100%)	NIF system FeS cluster assembly NifU N-terminal (100%)
FMDELKKGTDANEALKK	Bacteroidales	Bacteria				Bacteroidota			Bacteroidia			Bacteroidales																			GO:0005759 (4%),GO:0005737 (1%)	GO:0008198 (100%),GO:0051537 (100%)	GO:0006879 (100%),GO:0016226 (100%)	mitochondrial matrix (4%),cytoplasm (1%)	ferrous iron binding (100%),2 iron 2 sulfur cluster binding (100%)	intracellular iron ion homeostasis (100%),iron-sulfur cluster assembly (100%)	IPR002871 (100%)	NIF system FeS cluster assembly NifU N-terminal (100%)
FMDELKKGTDANEALKK	Bacteroidales	Bacteria				Bacteroidota			Bacteroidia			Bacteroidales																			GO:0005759 (4%),GO:0005737 (1%)	GO:0008198 (100%),GO:0051537 (100%)	GO:0006879 (100%),GO:0016226 (100%)	mitochondrial matrix (4%),cytoplasm (1%)	ferrous iron binding (100%),2 iron 2 sulfur cluster binding (100%)	intracellular iron ion homeostasis (100%),iron-sulfur cluster assembly (100%)	IPR002871 (100%)	NIF system FeS cluster assembly NifU N-terminal (100%)
FMDELKKGTDANEALKK	Bacteroidales	Bacteria				Bacteroidota			Bacteroidia			Bacteroidales																			GO:0005759 (4%),GO:0005737 (1%)	GO:0008198 (100%),GO:0051537 (100%)	GO:0006879 (100%),GO:0016226 (100%)	mitochondrial matrix (4%),cytoplasm (1%)	ferrous iron binding (100%),2 iron 2 sulfur cluster binding (100%)	intracellular iron ion homeostasis (100%),iron-sulfur cluster assembly (100%)	IPR002871 (100%)	NIF system FeS cluster assembly NifU N-terminal (100%)
DTYECACQWEEK	Bacteroidales	Bacteria				Bacteroidota			Bacteroidia			Bacteroidales																	4.1.1.49 (100%)	phosphoenolpyruvate carboxykinase (ATP) (100%)	GO:0005829 (100%)	GO:0004612 (100%),GO:0005524 (100%),GO:0046872 (90%)	GO:0006094 (100%),GO:0016310 (86%)	cytosol (100%)	phosphoenolpyruvate carboxykinase (ATP) activity (100%),ATP binding (100%),metal ion binding (90%)	gluconeogenesis (100%),phosphorylation (86%)	IPR001272 (100%),IPR013035 (100%),IPR008210 (94%)	Phosphoenolpyruvate carboxykinase ATP-utilising (100%),Phosphoenolpyruvate carboxykinase C-terminal (100%),Phosphoenolpyruvate carboxykinase N-terminal (94%)
DTYECACQWEEK	Bacteroidales	Bacteria				Bacteroidota			Bacteroidia			Bacteroidales																	4.1.1.49 (100%)	phosphoenolpyruvate carboxykinase (ATP) (100%)	GO:0005829 (100%)	GO:0004612 (100%),GO:0005524 (100%),GO:0046872 (90%)	GO:0006094 (100%),GO:0016310 (86%)	cytosol (100%)	phosphoenolpyruvate carboxykinase (ATP) activity (100%),ATP binding (100%),metal ion binding (90%)	gluconeogenesis (100%),phosphorylation (86%)	IPR001272 (100%),IPR013035 (100%),IPR008210 (94%)	Phosphoenolpyruvate carboxykinase ATP-utilising (100%),Phosphoenolpyruvate carboxykinase C-terminal (100%),Phosphoenolpyruvate carboxykinase N-terminal (94%)
LLLRDDDKPETVLKR	Blautia	Bacteria				Bacillota			Clostridia			Lachnospirales				Lachnospiraceae				Blautia									2.7.4.3 (100%)	adenylate kinase (100%)	GO:0005829 (100%)	GO:0004017 (100%),GO:0004127 (100%),GO:0004550 (100%)	GO:0006225 (100%),GO:0016310 (100%),GO:0044209 (100%)	cytosol (100%)	adenylate kinase activity (100%),(d)CMP kinase activity (100%),nucleoside diphosphate kinase activity (100%)	UDP biosynthetic process (100%),phosphorylation (100%),AMP salvage (100%)	IPR000850 (100%),IPR006259 (100%),IPR007862 (100%)	Adenylate kinase/UMP-CMP kinase (100%),Adenylate kinase subfamily (100%),Adenylate kinase active site lid domain (100%)
LLLRDDDKPETVLKR	Blautia	Bacteria				Bacillota			Clostridia			Lachnospirales				Lachnospiraceae				Blautia									2.7.4.3 (100%)	adenylate kinase (100%)	GO:0005829 (100%)	GO:0004017 (100%),GO:0004127 (100%),GO:0004550 (100%)	GO:0006225 (100%),GO:0016310 (100%),GO:0044209 (100%)	cytosol (100%)	adenylate kinase activity (100%),(d)CMP kinase activity (100%),nucleoside diphosphate kinase activity (100%)	UDP biosynthetic process (100%),phosphorylation (100%),AMP salvage (100%)	IPR000850 (100%),IPR006259 (100%),IPR007862 (100%)	Adenylate kinase/UMP-CMP kinase (100%),Adenylate kinase subfamily (100%),Adenylate kinase active site lid domain (100%)
VLLLPAPAEEK	Bacteroidaceae	Bacteria				Bacteroidota			Bacteroidia			Bacteroidales				Bacteroidaceae															GO:0005737 (97%),GO:0005759 (3%)	GO:0005524 (100%),GO:0044183 (100%),GO:0046872 (100%)	GO:0051085 (100%),GO:0006457 (0%)	cytoplasm (97%),mitochondrial matrix (3%)	ATP binding (100%),protein folding chaperone (100%),metal ion binding (100%)	chaperone cofactor-dependent protein refolding (100%),protein folding (0%)	IPR011032 (100%),IPR020818 (100%),IPR037124 (100%)	GroES-like superfamily (100%),GroES chaperonin family (100%),GroES chaperonin superfamily (100%)
VLLLPAPAEEK	Bacteroidaceae	Bacteria				Bacteroidota			Bacteroidia			Bacteroidales				Bacteroidaceae															GO:0005737 (97%),GO:0005759 (3%)	GO:0005524 (100%),GO:0044183 (100%),GO:0046872 (100%)	GO:0051085 (100%),GO:0006457 (0%)	cytoplasm (97%),mitochondrial matrix (3%)	ATP binding (100%),protein folding chaperone (100%),metal ion binding (100%)	chaperone cofactor-dependent protein refolding (100%),protein folding (0%)	IPR011032 (100%),IPR020818 (100%),IPR037124 (100%)	GroES-like superfamily (100%),GroES chaperonin family (100%),GroES chaperonin superfamily (100%)
VLLLPAPAEEK	Bacteroidaceae	Bacteria				Bacteroidota			Bacteroidia			Bacteroidales				Bacteroidaceae															GO:0005737 (97%),GO:0005759 (3%)	GO:0005524 (100%),GO:0044183 (100%),GO:0046872 (100%)	GO:0051085 (100%),GO:0006457 (0%)	cytoplasm (97%),mitochondrial matrix (3%)	ATP binding (100%),protein folding chaperone (100%),metal ion binding (100%)	chaperone cofactor-dependent protein refolding (100%),protein folding (0%)	IPR011032 (100%),IPR020818 (100%),IPR037124 (100%)	GroES-like superfamily (100%),GroES chaperonin family (100%),GroES chaperonin superfamily (100%)
RPMNAYAGPR	Bacteroides	Bacteria				Bacteroidota			Bacteroidia			Bacteroidales				Bacteroidaceae				Bacteroides											GO:0016020 (100%)			membrane (100%)
LLNEALKNPETKDLPDTWDVAGFLQK	Bacteroides	Bacteria				Bacteroidota			Bacteroidia			Bacteroidales				Bacteroidaceae				Bacteroides											GO:0005737 (100%)		GO:0016567 (100%),GO:0031145 (100%),GO:0051301 (100%)	cytoplasm (100%)		protein ubiquitination (100%),anaphase-promoting complex-dependent catabolic process (100%),cell division (100%)	IPR011990 (100%),IPR019734 (100%)	Tetratricopeptide-like helical domain superfamily (100%),Tetratricopeptide repeat (100%)
LLNEALKNPETKDLPDTWDVAGFLQK	Bacteroides	Bacteria				Bacteroidota			Bacteroidia			Bacteroidales				Bacteroidaceae				Bacteroides											GO:0005737 (100%)		GO:0016567 (100%),GO:0031145 (100%),GO:0051301 (100%)	cytoplasm (100%)		protein ubiquitination (100%),anaphase-promoting complex-dependent catabolic process (100%),cell division (100%)	IPR011990 (100%),IPR019734 (100%)	Tetratricopeptide-like helical domain superfamily (100%),Tetratricopeptide repeat (100%)
LAEKAGLDDKYLEQYGKYK	Lachnospiraceae	Bacteria				Bacillota			Clostridia			Lachnospirales				Lachnospiraceae													6.3.4.3 (100%)	formate--tetrahydrofolate ligase (100%)		GO:0004329 (100%),GO:0005524 (100%)	GO:0035999 (94%),GO:0006730 (6%)		formate-tetrahydrofolate ligase activity (100%),ATP binding (100%)	tetrahydrofolate interconversion (94%),one-carbon metabolic process (6%)	IPR000559 (100%),IPR020628 (100%),IPR027417 (100%)	Formate-tetrahydrofolate ligase FTHFS (100%),Formate-tetrahydrofolate ligase FTHFS conserved site (100%),P-loop containing nucleoside triphosphate hydrolase (100%)
LAEKAGLDDKYLEQYGKYK	Lachnospiraceae	Bacteria				Bacillota			Clostridia			Lachnospirales				Lachnospiraceae													6.3.4.3 (100%)	formate--tetrahydrofolate ligase (100%)		GO:0004329 (100%),GO:0005524 (100%)	GO:0035999 (94%),GO:0006730 (6%)		formate-tetrahydrofolate ligase activity (100%),ATP binding (100%)	tetrahydrofolate interconversion (94%),one-carbon metabolic process (6%)	IPR000559 (100%),IPR020628 (100%),IPR027417 (100%)	Formate-tetrahydrofolate ligase FTHFS (100%),Formate-tetrahydrofolate ligase FTHFS conserved site (100%),P-loop containing nucleoside triphosphate hydrolase (100%)
MAGLTPSAVVLVATVR	Bacteria	Bacteria																											6.3.4.3 (100%)	formate--tetrahydrofolate ligase (100%)		GO:0004329 (100%),GO:0005524 (100%)	GO:0035999 (89%),GO:0006730 (11%)		formate-tetrahydrofolate ligase activity (100%),ATP binding (100%)	tetrahydrofolate interconversion (89%),one-carbon metabolic process (11%)	IPR000559 (100%),IPR027417 (100%),IPR020628 (98%)	Formate-tetrahydrofolate ligase FTHFS (100%),P-loop containing nucleoside triphosphate hydrolase (100%),Formate-tetrahydrofolate ligase FTHFS conserved site (98%)
LSLNSLDKVK	Clostridia	Bacteria				Bacillota			Clostridia																				2.7.11.- (100%)	Protein-serine/threonine kinases (100%)		GO:0016740 (28%)	GO:0071702 (72%)		transferase activity (28%)	obsolete organic substance transport (72%)	IPR035895 (100%),IPR000032 (98%),IPR001633 (1%)	HPr-like superfamily (100%),Phosphocarrier protein HPr-like (98%),EAL domain (1%)
LSLNSLDKVK	Clostridia	Bacteria				Bacillota			Clostridia																				2.7.11.- (100%)	Protein-serine/threonine kinases (100%)		GO:0016740 (28%)	GO:0071702 (72%)		transferase activity (28%)	obsolete organic substance transport (72%)	IPR035895 (100%),IPR000032 (98%),IPR001633 (1%)	HPr-like superfamily (100%),Phosphocarrier protein HPr-like (98%),EAL domain (1%)
VVKTVTGEDVSQENLGGASVHSTK	Bacteroidaceae	Bacteria				Bacteroidota			Bacteroidia			Bacteroidales				Bacteroidaceae													6.4.1.3 (78%),6.-.-.- (28%),4.1.1.41 (11%)	propionyl-CoA carboxylase (78%),Ligases (28%),Transferred entry: 7.2.4.3 (11%)		GO:0004658 (99%),GO:0016740 (33%),GO:0016829 (2%)			propionyl-CoA carboxylase activity (99%),transferase activity (33%),lyase activity (2%)		IPR011762 (100%),IPR011763 (100%),IPR029045 (100%)	Acetyl-coenzyme A carboxyltransferase N-terminal (100%),Acetyl-coenzyme A carboxyltransferase C-terminal (100%),ClpP/crotonase-like domain superfamily (100%)
VVKTVTGEDVSQENLGGASVHSTK	Bacteroidaceae	Bacteria				Bacteroidota			Bacteroidia			Bacteroidales				Bacteroidaceae													6.4.1.3 (78%),6.-.-.- (28%),4.1.1.41 (11%)	propionyl-CoA carboxylase (78%),Ligases (28%),Transferred entry: 7.2.4.3 (11%)		GO:0004658 (99%),GO:0016740 (33%),GO:0016829 (2%)			propionyl-CoA carboxylase activity (99%),transferase activity (33%),lyase activity (2%)		IPR011762 (100%),IPR011763 (100%),IPR029045 (100%)	Acetyl-coenzyme A carboxyltransferase N-terminal (100%),Acetyl-coenzyme A carboxyltransferase C-terminal (100%),ClpP/crotonase-like domain superfamily (100%)
TLASLLDAK	root																												3.6.3.- (96%),2.7.10.1 (4%)	Acting on acid anhydrides catalyzing transmembrane movement of substances (96%),receptor protein-tyrosine kinase (4%)	GO:0016020 (1%),GO:0043235 (1%)	GO:0005524 (98%),GO:0016887 (97%),GO:0016787 (2%)		membrane (1%),receptor complex (1%)	ATP binding (98%),ATP hydrolysis activity (97%),hydrolase activity (2%)		IPR011703 (99%),IPR027417 (99%),IPR041628 (99%)	ATPase AAA-3 (99%),P-loop containing nucleoside triphosphate hydrolase (99%),ChlI/MoxR AAA lid domain (99%)
FAGAFTLPAAADGTGSWSSSDLAFPHAFTVVK	Bacteroidales	Bacteria				Bacteroidota			Bacteroidia			Bacteroidales																									IPR025049 (100%),IPR042278 (96%)	Fimbrillin-like 1 (100%),Fimbrillin-like 1 N-terminal (96%)
GLQQAFEQYASGLSLTPTK	Anaerostipes caccae	Bacteria				Bacillota			Clostridia			Lachnospirales				Lachnospiraceae				Anaerostipes				Anaerostipes caccae							GO:0016020 (100%)		GO:0009401 (100%)	membrane (100%)		phosphoenolpyruvate-dependent sugar phosphotransferase system (100%)	IPR004704 (100%)	Phosphotransferase system mannose/fructose/sorbose family IID component (100%)
GLQQAFEQYASGLSLTPTK	Anaerostipes caccae	Bacteria				Bacillota			Clostridia			Lachnospirales				Lachnospiraceae				Anaerostipes				Anaerostipes caccae							GO:0016020 (100%)		GO:0009401 (100%)	membrane (100%)		phosphoenolpyruvate-dependent sugar phosphotransferase system (100%)	IPR004704 (100%)	Phosphotransferase system mannose/fructose/sorbose family IID component (100%)
LSTGFVGTALLNQTLSQFGESNTAYDLLLQR	Bacteroides	Bacteria				Bacteroidota			Bacteroidia			Bacteroidales				Bacteroidaceae				Bacteroides									3.2.1.40 (100%)	alpha-L-rhamnosidase (100%)		GO:0030596 (85%),GO:0016787 (15%)	GO:0005975 (95%)		alpha-L-rhamnosidase activity (85%),hydrolase activity (15%)	carbohydrate metabolic process (95%)	IPR008928 (100%),IPR012341 (100%),IPR035396 (100%)	Six-hairpin glycosidase superfamily (100%),Six-hairpin glycosidase-like superfamily (100%),Alpha-L-rhamnosidase six-hairpin glycosidase domain (100%)
RGMLEGQEER	Erysipelotrichales	Bacteria				Bacillota			Erysipelotrichia			Erysipelotrichales																			GO:0005829 (96%)	GO:0003746 (100%),GO:0003924 (96%),GO:0005525 (96%)	GO:0032790 (96%)	cytosol (96%)	translation elongation factor activity (100%),GTPase activity (96%),GTP binding (96%)	ribosome disassembly (96%)	IPR000640 (100%),IPR000795 (100%),IPR004161 (100%)	Elongation factor EFG domain V-like (100%),Translational (tr)-type GTP-binding domain (100%),Translation elongation factor EFTu-like domain 2 (100%)
HLVKEDGSQAQLDEK	Bacteroidales	Bacteria				Bacteroidota			Bacteroidia			Bacteroidales																			GO:0022627 (97%),GO:0005840 (2%)	GO:0003729 (98%),GO:0003735 (98%),GO:0003676 (1%)	GO:0006412 (98%)	cytosolic small ribosomal subunit (97%),ribosome (2%)	mRNA binding (98%),structural constituent of ribosome (98%),nucleic acid binding (1%)	translation (98%)	IPR003029 (100%),IPR012340 (100%),IPR035104 (98%)	S1 domain (100%),Nucleic acid-binding OB-fold (100%),Ribosomal protein S1-like (98%)
AMVPLAEMFGYVTALRTLTSGR	Bacteroidales	Bacteria				Bacteroidota			Bacteroidia			Bacteroidales																			GO:0005829 (97%),GO:0005737 (1%),GO:0005739 (1%)	GO:0003746 (100%),GO:0005525 (98%),GO:0003924 (97%)	GO:0032790 (97%),GO:0032543 (1%)	cytosol (97%),cytoplasm (1%),mitochondrion (1%)	translation elongation factor activity (100%),GTP binding (98%),GTPase activity (97%)	ribosome disassembly (97%),mitochondrial translation (1%)	IPR000640 (100%),IPR005517 (100%),IPR014721 (100%)	Elongation factor EFG domain V-like (100%),Translation elongation factor EFG/EF2 domain IV (100%),Small ribosomal subunit protein uS5 domain 2-type fold subgroup (100%)
YQSEEAGLVDVLGSEDELLAQMR	Blautia	Bacteria				Bacillota			Clostridia			Lachnospirales				Lachnospiraceae				Blautia									6.4.1.3 (100%)	propionyl-CoA carboxylase (100%)	GO:0009317 (50%)	GO:0004658 (100%),GO:0016740 (75%)		acetyl-CoA carboxylase complex (50%)	propionyl-CoA carboxylase activity (100%),transferase activity (75%)		IPR011762 (100%),IPR011763 (100%),IPR029045 (100%)	Acetyl-coenzyme A carboxyltransferase N-terminal (100%),Acetyl-coenzyme A carboxyltransferase C-terminal (100%),ClpP/crotonase-like domain superfamily (100%)
KPAAAPADKHELAVK	Blautia	Bacteria				Bacillota			Clostridia			Lachnospirales				Lachnospiraceae				Blautia											GO:0005886 (100%)	GO:0015297 (100%)		plasma membrane (100%)	antiporter activity (100%)		IPR004770 (100%),IPR018461 (100%)	Na+/H+ antiporter NhaC (100%),Na+/H+ antiporter NhaC-like C-terminal (100%)
KPAAAPADKHELAVK	Blautia	Bacteria				Bacillota			Clostridia			Lachnospirales				Lachnospiraceae				Blautia											GO:0005886 (100%)	GO:0015297 (100%)		plasma membrane (100%)	antiporter activity (100%)		IPR004770 (100%),IPR018461 (100%)	Na+/H+ antiporter NhaC (100%),Na+/H+ antiporter NhaC-like C-terminal (100%)
KPAAAPADKHELAVK	Blautia	Bacteria				Bacillota			Clostridia			Lachnospirales				Lachnospiraceae				Blautia											GO:0005886 (100%)	GO:0015297 (100%)		plasma membrane (100%)	antiporter activity (100%)		IPR004770 (100%),IPR018461 (100%)	Na+/H+ antiporter NhaC (100%),Na+/H+ antiporter NhaC-like C-terminal (100%)
YNTASQQLSTLSK	Bacteroides	Bacteria				Bacteroidota			Bacteroidia			Bacteroidales				Bacteroidaceae				Bacteroides											GO:0016020 (100%)			membrane (100%)
LDDNYLVYTNYDK	Bacteroides	Bacteria				Bacteroidota			Bacteroidia			Bacteroidales				Bacteroidaceae				Bacteroides																	IPR025411 (100%)	Domain of unknown function DUF4136 (100%)
VVRQEDMPFLADGTPVDLVLNPLGVPSR	Bacteroidia	Bacteria				Bacteroidota			Bacteroidia																				2.7.7.6 (100%)	DNA-directed RNA polymerase (100%)	GO:0000428 (100%)	GO:0003677 (100%),GO:0003899 (100%),GO:0032549 (99%)	GO:0006351 (100%)	DNA-directed RNA polymerase complex (100%)	DNA binding (100%),DNA-directed 5'-3' RNA polymerase activity (100%),ribonucleoside binding (99%)	DNA-templated transcription (100%)	IPR007120 (100%),IPR007121 (100%),IPR010243 (100%)	DNA-directed RNA polymerase subunit 2 hybrid-binding domain (100%),RNA polymerase beta subunit conserved site (100%),DNA-directed RNA polymerase beta subunit bacterial-type (100%)
VVRQEDMPFLADGTPVDLVLNPLGVPSR	Bacteroidia	Bacteria				Bacteroidota			Bacteroidia																				2.7.7.6 (100%)	DNA-directed RNA polymerase (100%)	GO:0000428 (100%)	GO:0003677 (100%),GO:0003899 (100%),GO:0032549 (99%)	GO:0006351 (100%)	DNA-directed RNA polymerase complex (100%)	DNA binding (100%),DNA-directed 5'-3' RNA polymerase activity (100%),ribonucleoside binding (99%)	DNA-templated transcription (100%)	IPR007120 (100%),IPR007121 (100%),IPR010243 (100%)	DNA-directed RNA polymerase subunit 2 hybrid-binding domain (100%),RNA polymerase beta subunit conserved site (100%),DNA-directed RNA polymerase beta subunit bacterial-type (100%)
LSLPDQNDQVAVEWGPYQLVQSTGARPYAK	Bacteroides thetaiotaomicron	Bacteria				Bacteroidota			Bacteroidia			Bacteroidales				Bacteroidaceae				Bacteroides				Bacteroides thetaiotaomicron
SLPNGEVLR	Bacteroidota	Bacteria				Bacteroidota																									GO:0005886 (100%)	GO:0042910 (100%),GO:0015562 (57%)		plasma membrane (100%)	xenobiotic transmembrane transporter activity (100%),efflux transmembrane transporter activity (57%)		IPR001036 (100%),IPR027463 (100%),IPR004764 (55%)	Acriflavin resistance protein (100%),Multidrug efflux transporter AcrB TolC docking domain DN/DC subdomains (100%),Multidrug resistance protein MdtF-like (55%)
GKGEASLGPSVLPK	Anaerostipes caccae	Bacteria				Bacillota			Clostridia			Lachnospirales				Lachnospiraceae				Anaerostipes				Anaerostipes caccae					2.7.1.197 (100%)	protein-N(pi)-phosphohistidine--D-mannitol phosphotransferase (100%)	GO:0005886 (100%)	GO:0022872 (100%)	GO:0009401 (100%)	plasma membrane (100%)	protein-N(PI)-phosphohistidine-mannitol phosphotransferase system transmembrane transporter activity (100%)	phosphoenolpyruvate-dependent sugar phosphotransferase system (100%)	IPR003352 (100%),IPR003501 (100%),IPR013011 (100%)	Phosphotransferase system EIIC (100%),Phosphotransferase system EIIB component type 2/3 (100%),Phosphotransferase system EIIB component type 2 (100%)
GKGEASLGPSVLPK	Anaerostipes caccae	Bacteria				Bacillota			Clostridia			Lachnospirales				Lachnospiraceae				Anaerostipes				Anaerostipes caccae					2.7.1.197 (100%)	protein-N(pi)-phosphohistidine--D-mannitol phosphotransferase (100%)	GO:0005886 (100%)	GO:0022872 (100%)	GO:0009401 (100%)	plasma membrane (100%)	protein-N(PI)-phosphohistidine-mannitol phosphotransferase system transmembrane transporter activity (100%)	phosphoenolpyruvate-dependent sugar phosphotransferase system (100%)	IPR003352 (100%),IPR003501 (100%),IPR013011 (100%)	Phosphotransferase system EIIC (100%),Phosphotransferase system EIIB component type 2/3 (100%),Phosphotransferase system EIIB component type 2 (100%)
FLSALPENSK	Bacteroides	Bacteria				Bacteroidota			Bacteroidia			Bacteroidales				Bacteroidaceae				Bacteroides												GO:0016740 (100%)			transferase activity (100%)		IPR029044 (100%)	Nucleotide-diphospho-sugar transferases (100%)
GTVVTGRVER	root																												3.6.5.3 (100%)	protein-synthesizing GTPase (100%)	GO:0005829 (97%),GO:0005739 (3%),GO:0009507 (1%)	GO:0003746 (100%),GO:0005525 (99%),GO:0003924 (91%)	GO:0070125 (3%),GO:0006414 (0%),GO:0046677 (0%)	cytosol (97%),mitochondrion (3%),chloroplast (1%)	translation elongation factor activity (100%),GTP binding (99%),GTPase activity (91%)	mitochondrial translational elongation (3%),translational elongation (0%),response to antibiotic (0%)	IPR009000 (99%),IPR004161 (98%),IPR033720 (97%)	Translation protein beta-barrel domain superfamily (99%),Translation elongation factor EFTu-like domain 2 (98%),Elongation factor Tu domain 2 (97%)
GTVVTGRVER	root																												3.6.5.3 (100%)	protein-synthesizing GTPase (100%)	GO:0005829 (97%),GO:0005739 (3%),GO:0009507 (1%)	GO:0003746 (100%),GO:0005525 (99%),GO:0003924 (91%)	GO:0070125 (3%),GO:0006414 (0%),GO:0046677 (0%)	cytosol (97%),mitochondrion (3%),chloroplast (1%)	translation elongation factor activity (100%),GTP binding (99%),GTPase activity (91%)	mitochondrial translational elongation (3%),translational elongation (0%),response to antibiotic (0%)	IPR009000 (99%),IPR004161 (98%),IPR033720 (97%)	Translation protein beta-barrel domain superfamily (99%),Translation elongation factor EFTu-like domain 2 (98%),Elongation factor Tu domain 2 (97%)
LLADGGSLLLGSHLGR
RYPAFGNLVPR	root																												1.3.5.1 (82%),1.3.5.4 (14%),1.3.99.1 (9%)	succinate dehydrogenase (82%),Transferred entry: 1.3.5.1 (14%),Deleted entry (9%)	GO:0005886 (99%),GO:0016020 (0%)	GO:0009055 (99%),GO:0050660 (99%),GO:0000104 (80%)	GO:0009061 (99%),GO:0008202 (8%)	plasma membrane (99%),membrane (0%)	electron transfer activity (99%),flavin adenine dinucleotide binding (99%),succinate dehydrogenase activity (80%)	anaerobic respiration (99%),steroid metabolic process (8%)	IPR030664 (100%),IPR003953 (100%),IPR027477 (100%)	FAD-dependent oxidoreductase SdhA/FrdA/AprA (100%),FAD-dependent oxidoreductase 2 FAD binding domain (100%),Succinate dehydrogenase/fumarate reductase flavoprotein catalytic domain superfamily (100%)
RYPAFGNLVPR	root																												1.3.5.1 (82%),1.3.5.4 (14%),1.3.99.1 (9%)	succinate dehydrogenase (82%),Transferred entry: 1.3.5.1 (14%),Deleted entry (9%)	GO:0005886 (99%),GO:0016020 (0%)	GO:0009055 (99%),GO:0050660 (99%),GO:0000104 (80%)	GO:0009061 (99%),GO:0008202 (8%)	plasma membrane (99%),membrane (0%)	electron transfer activity (99%),flavin adenine dinucleotide binding (99%),succinate dehydrogenase activity (80%)	anaerobic respiration (99%),steroid metabolic process (8%)	IPR030664 (100%),IPR003953 (100%),IPR027477 (100%)	FAD-dependent oxidoreductase SdhA/FrdA/AprA (100%),FAD-dependent oxidoreductase 2 FAD binding domain (100%),Succinate dehydrogenase/fumarate reductase flavoprotein catalytic domain superfamily (100%)
RYPAFGNLVPR	root																												1.3.5.1 (82%),1.3.5.4 (14%),1.3.99.1 (9%)	succinate dehydrogenase (82%),Transferred entry: 1.3.5.1 (14%),Deleted entry (9%)	GO:0005886 (99%),GO:0016020 (0%)	GO:0009055 (99%),GO:0050660 (99%),GO:0000104 (80%)	GO:0009061 (99%),GO:0008202 (8%)	plasma membrane (99%),membrane (0%)	electron transfer activity (99%),flavin adenine dinucleotide binding (99%),succinate dehydrogenase activity (80%)	anaerobic respiration (99%),steroid metabolic process (8%)	IPR030664 (100%),IPR003953 (100%),IPR027477 (100%)	FAD-dependent oxidoreductase SdhA/FrdA/AprA (100%),FAD-dependent oxidoreductase 2 FAD binding domain (100%),Succinate dehydrogenase/fumarate reductase flavoprotein catalytic domain superfamily (100%)
RYPAFGNLVPR	root																												1.3.5.1 (82%),1.3.5.4 (14%),1.3.99.1 (9%)	succinate dehydrogenase (82%),Transferred entry: 1.3.5.1 (14%),Deleted entry (9%)	GO:0005886 (99%),GO:0016020 (0%)	GO:0009055 (99%),GO:0050660 (99%),GO:0000104 (80%)	GO:0009061 (99%),GO:0008202 (8%)	plasma membrane (99%),membrane (0%)	electron transfer activity (99%),flavin adenine dinucleotide binding (99%),succinate dehydrogenase activity (80%)	anaerobic respiration (99%),steroid metabolic process (8%)	IPR030664 (100%),IPR003953 (100%),IPR027477 (100%)	FAD-dependent oxidoreductase SdhA/FrdA/AprA (100%),FAD-dependent oxidoreductase 2 FAD binding domain (100%),Succinate dehydrogenase/fumarate reductase flavoprotein catalytic domain superfamily (100%)
RYPAFGNLVPR	root																												1.3.5.1 (82%),1.3.5.4 (14%),1.3.99.1 (9%)	succinate dehydrogenase (82%),Transferred entry: 1.3.5.1 (14%),Deleted entry (9%)	GO:0005886 (99%),GO:0016020 (0%)	GO:0009055 (99%),GO:0050660 (99%),GO:0000104 (80%)	GO:0009061 (99%),GO:0008202 (8%)	plasma membrane (99%),membrane (0%)	electron transfer activity (99%),flavin adenine dinucleotide binding (99%),succinate dehydrogenase activity (80%)	anaerobic respiration (99%),steroid metabolic process (8%)	IPR030664 (100%),IPR003953 (100%),IPR027477 (100%)	FAD-dependent oxidoreductase SdhA/FrdA/AprA (100%),FAD-dependent oxidoreductase 2 FAD binding domain (100%),Succinate dehydrogenase/fumarate reductase flavoprotein catalytic domain superfamily (100%)
AGLPGLTADDARDVTTMRDLLK	Bacteroides thetaiotaomicron	Bacteria				Bacteroidota			Bacteroidia			Bacteroidales				Bacteroidaceae				Bacteroides				Bacteroides thetaiotaomicron							GO:0016020 (100%)			membrane (100%)			IPR011990 (100%),IPR012944 (100%),IPR033985 (100%)	Tetratricopeptide-like helical domain superfamily (100%),RagB/SusD domain (100%),SusD-like N-terminal (100%)
SDRNSVLAR	Bacteria	Bacteria																													GO:0005829 (99%)	GO:0005524 (99%),GO:0016757 (1%)		cytosol (99%)	ATP binding (99%),glycosyltransferase activity (1%)		IPR003714 (99%),IPR027417 (99%),IPR002716 (98%)	PhoH-like protein (99%),P-loop containing nucleoside triphosphate hydrolase (99%),PIN domain (98%)
SQEAVQEAVNLVQSR	Bacteroidaceae	Bacteria				Bacteroidota			Bacteroidia			Bacteroidales				Bacteroidaceae															GO:0005737 (95%),GO:0005759 (1%)	GO:0005524 (100%),GO:0016887 (99%),GO:0008233 (10%)	GO:0042026 (100%),GO:0034605 (99%),GO:0043335 (99%)	cytoplasm (95%),mitochondrial matrix (1%)	ATP binding (100%),ATP hydrolysis activity (99%),peptidase activity (10%)	protein refolding (100%),cellular response to heat (99%),protein unfolding (99%)	IPR003593 (100%),IPR003959 (100%),IPR004176 (100%)	AAA+ ATPase domain (100%),ATPase AAA-type core (100%),Clp repeat (R) domain (100%)
SQEAVQEAVNLVQSR	Bacteroidaceae	Bacteria				Bacteroidota			Bacteroidia			Bacteroidales				Bacteroidaceae															GO:0005737 (95%),GO:0005759 (1%)	GO:0005524 (100%),GO:0016887 (99%),GO:0008233 (10%)	GO:0042026 (100%),GO:0034605 (99%),GO:0043335 (99%)	cytoplasm (95%),mitochondrial matrix (1%)	ATP binding (100%),ATP hydrolysis activity (99%),peptidase activity (10%)	protein refolding (100%),cellular response to heat (99%),protein unfolding (99%)	IPR003593 (100%),IPR003959 (100%),IPR004176 (100%)	AAA+ ATPase domain (100%),ATPase AAA-type core (100%),Clp repeat (R) domain (100%)
TALVFGQMNEPPGAR	root																												7.1.2.2 (99%),3.6.3.14 (1%)	H(+)-transporting two-sector ATPase (99%),Transferred entry: 7.1.2.2 (1%)	GO:0045261 (100%),GO:0005886 (94%),GO:0005753 (1%)	GO:0005524 (100%),GO:0046933 (100%),GO:0016887 (97%)	GO:0042776 (1%)	proton-transporting ATP synthase complex catalytic core F(1) (100%),plasma membrane (94%),mitochondrial proton-transporting ATP synthase complex (1%)	ATP binding (100%),proton-transporting ATP synthase activity rotational mechanism (100%),ATP hydrolysis activity (97%)	proton motive force-driven mitochondrial ATP synthesis (1%)	IPR000194 (100%),IPR027417 (100%),IPR005722 (99%)	ATPase F1/V1/A1 complex alpha/beta subunit nucleotide-binding domain (100%),P-loop containing nucleoside triphosphate hydrolase (100%),ATP synthase F1 complex beta subunit (99%)
DFQQLALLR	root																												6.3.2.1 (100%)	pantoate--beta-alanine ligase (AMP-forming) (100%)	GO:0005829 (98%),GO:0005737 (1%)	GO:0004592 (99%),GO:0005524 (99%),GO:0016874 (1%)	GO:0015940 (99%)	cytosol (98%),cytoplasm (1%)	pantoate-beta-alanine ligase activity (99%),ATP binding (99%),ligase activity (1%)	pantothenate biosynthetic process (99%)	IPR003721 (100%),IPR014729 (100%),IPR042176 (99%)	Pantoate-beta-alanine ligase (100%),Rossmann-like alpha/beta/alpha sandwich fold (100%),Pantoate-beta-alanine ligase C-terminal domain (99%)
TGNRHDLAVEPPAPTVLQK	root																												5.4.2.7 (100%)	phosphopentomutase (100%)	GO:0005829 (99%),GO:0005737 (1%)	GO:0008973 (100%),GO:0000287 (99%),GO:0030145 (94%)	GO:0043094 (99%),GO:0009264 (94%),GO:0006015 (89%)	cytosol (99%),cytoplasm (1%)	phosphopentomutase activity (100%),magnesium ion binding (99%),manganese ion binding (94%)	cellular metabolic compound salvage (99%),deoxyribonucleotide catabolic process (94%),5-phosphoribose 1-diphosphate biosynthetic process (89%)	IPR010045 (100%),IPR024052 (100%),IPR017850 (100%)	Phosphopentomutase (100%),Phosphopentomutase DeoB cap domain superfamily (100%),Alkaline-phosphatase-like core domain superfamily (100%)
VKGDQMGMLATVLNSLALSSALVAAGVK	Bacteroidaceae	Bacteria				Bacteroidota			Bacteroidia			Bacteroidales				Bacteroidaceae													2.7.4.22 (100%)	UMP kinase (100%)	GO:0005829 (100%),GO:0016020 (9%)	GO:0005524 (100%),GO:0033862 (100%)	GO:0006225 (100%),GO:0016310 (100%),GO:0044210 (95%)	cytosol (100%),membrane (9%)	ATP binding (100%),UMP kinase activity (100%)	UDP biosynthetic process (100%),phosphorylation (100%),'de novo' CTP biosynthetic process (95%)	IPR001048 (100%),IPR036393 (100%),IPR011817 (99%)	Aspartate/glutamate/uridylate kinase (100%),Acetylglutamate kinase-like superfamily (100%),Uridylate kinase (99%)
VKGDQMGMLATVLNSLALSSALVAAGVK	Bacteroidaceae	Bacteria				Bacteroidota			Bacteroidia			Bacteroidales				Bacteroidaceae													2.7.4.22 (100%)	UMP kinase (100%)	GO:0005829 (100%),GO:0016020 (9%)	GO:0005524 (100%),GO:0033862 (100%)	GO:0006225 (100%),GO:0016310 (100%),GO:0044210 (95%)	cytosol (100%),membrane (9%)	ATP binding (100%),UMP kinase activity (100%)	UDP biosynthetic process (100%),phosphorylation (100%),'de novo' CTP biosynthetic process (95%)	IPR001048 (100%),IPR036393 (100%),IPR011817 (99%)	Aspartate/glutamate/uridylate kinase (100%),Acetylglutamate kinase-like superfamily (100%),Uridylate kinase (99%)
VKGDQMGMLATVLNSLALSSALVAAGVK	Bacteroidaceae	Bacteria				Bacteroidota			Bacteroidia			Bacteroidales				Bacteroidaceae													2.7.4.22 (100%)	UMP kinase (100%)	GO:0005829 (100%),GO:0016020 (9%)	GO:0005524 (100%),GO:0033862 (100%)	GO:0006225 (100%),GO:0016310 (100%),GO:0044210 (95%)	cytosol (100%),membrane (9%)	ATP binding (100%),UMP kinase activity (100%)	UDP biosynthetic process (100%),phosphorylation (100%),'de novo' CTP biosynthetic process (95%)	IPR001048 (100%),IPR036393 (100%),IPR011817 (99%)	Aspartate/glutamate/uridylate kinase (100%),Acetylglutamate kinase-like superfamily (100%),Uridylate kinase (99%)
HSECLVTENKER	Bacteroides	Bacteria				Bacteroidota			Bacteroidia			Bacteroidales				Bacteroidaceae				Bacteroides									1.2.1.41 (100%)	glutamate-5-semialdehyde dehydrogenase (100%)	GO:0005737 (100%)	GO:0004350 (100%),GO:0050661 (98%)	GO:0055129 (95%),GO:0006561 (5%)	cytoplasm (100%)	glutamate-5-semialdehyde dehydrogenase activity (100%),NADP binding (98%)	L-proline biosynthetic process (95%),proline biosynthetic process (5%)	IPR000965 (100%),IPR012134 (100%),IPR016161 (100%)	GPR domain (100%),Glutamate-5-semialdehyde dehydrogenase (100%),Aldehyde/histidinol dehydrogenase (100%)
ESDDPWNLNLNSR	Bacteroides	Bacteria				Bacteroidota			Bacteroidia			Bacteroidales				Bacteroidaceae				Bacteroides											GO:0009279 (100%)	GO:0015344 (96%)	GO:0015889 (96%),GO:0044718 (4%)	cell outer membrane (100%)	siderophore uptake transmembrane transporter activity (96%)	cobalamin transport (96%),siderophore transmembrane transport (4%)	IPR000531 (100%),IPR008969 (100%),IPR012910 (100%)	TonB-dependent receptor-like beta-barrel (100%),Carboxypeptidase-like regulatory domain superfamily (100%),TonB-dependent receptor plug domain (100%)
ETVAAGNTYTNPLLER	Bacteroides thetaiotaomicron	Bacteria				Bacteroidota			Bacteroidia			Bacteroidales				Bacteroidaceae				Bacteroides				Bacteroides thetaiotaomicron					3.2.1.55 (100%)	non-reducing end alpha-L-arabinofuranosidase (100%)		GO:0004553 (78%),GO:0046556 (22%)	GO:0005975 (100%)		hydrolase activity hydrolyzing O-glycosyl compounds (78%),alpha-L-arabinofuranosidase activity (22%)	carbohydrate metabolic process (100%)	IPR006710 (100%),IPR016828 (100%),IPR023296 (100%)	Glycoside hydrolase family 43 (100%),Alpha-L-arabinofuranosidase (100%),Glycosyl hydrolase five-bladed beta-propeller domain superfamily (100%)
VNALSAGPLR	root																												1.3.1.9 (97%),1.3.1.39 (2%),1.3.1.10 (0%)	enoyl-[acyl-carrier-protein] reductase (NADH) (97%), (2%), (0%)	GO:0016020 (0%),GO:0009536 (0%),GO:0005829 (0%)	GO:0004318 (99%),GO:0016491 (1%),GO:0042802 (0%)	GO:0006633 (99%),GO:0009102 (16%),GO:0030497 (0%)	membrane (0%),plastid (0%),cytosol (0%)	enoyl-[acyl-carrier-protein] reductase (NADH) activity (99%),oxidoreductase activity (1%),identical protein binding (0%)	fatty acid biosynthetic process (99%),biotin biosynthetic process (16%),fatty acid elongation (0%)	IPR014358 (100%),IPR036291 (100%),IPR002347 (98%)	Enoyl-[acyl-carrier-protein] reductase (NADH) (100%),NAD(P)-binding domain superfamily (100%),Short-chain dehydrogenase/reductase SDR (98%)
LNNDETGSLTFLGTVSPAGGNLKEPVTENTKK	Bacteroides	Bacteria				Bacteroidota			Bacteroidia			Bacteroidales				Bacteroidaceae				Bacteroides									7.1.2.2 (100%)	H(+)-transporting two-sector ATPase (100%)	GO:0005765 (100%),GO:0045335 (100%)	GO:0005524 (100%),GO:0046933 (100%),GO:0046961 (100%)	GO:0042777 (100%),GO:1902600 (6%)	lysosomal membrane (100%),phagocytic vesicle (100%)	ATP binding (100%),proton-transporting ATP synthase activity rotational mechanism (100%),proton-transporting ATPase activity rotational mechanism (100%)	proton motive force-driven plasma membrane ATP synthesis (100%),proton transmembrane transport (6%)	IPR000194 (100%),IPR004100 (100%),IPR020003 (100%)	ATPase F1/V1/A1 complex alpha/beta subunit nucleotide-binding domain (100%),ATPase F1/V1/A1 complex alpha/beta subunit N-terminal domain (100%),ATPase alpha/beta subunit nucleotide-binding domain active site (100%)
KKPLGTLK	root																															GO:0009055 (100%)			electron transfer activity (100%)		IPR012255 (100%),IPR014729 (100%),IPR014730 (100%)	Electron transfer flavoprotein beta subunit (100%),Rossmann-like alpha/beta/alpha sandwich fold (100%),Electron transfer flavoprotein alpha/beta-subunit N-terminal (100%)
THNLEPYFESFLNNLR	Simiiformes	Eukaryota	Metazoa			Chordata	Craniata	Sarcopterygii	Mammalia		Euarchontoglires	Primates	Haplorrhini	Simiiformes																	GO:0005615 (100%),GO:0045095 (100%),GO:0005829 (79%)	GO:0030280 (100%),GO:0046982 (46%),GO:0030246 (44%)	GO:0031424 (100%),GO:0045109 (100%),GO:0051290 (46%)	extracellular space (100%),keratin filament (100%),cytosol (79%)	structural constituent of skin epidermis (100%),protein heterodimerization activity (46%),carbohydrate binding (44%)	keratinization (100%),intermediate filament organization (100%),protein heterotetramerization (46%)	IPR003054 (100%),IPR032449 (100%),IPR039008 (100%)	Keratin type II (100%),Keratin type II cytoskeletal 1 tail (100%),Intermediate filament rod domain (100%)
THNLEPYFESFLNNLR	Simiiformes	Eukaryota	Metazoa			Chordata	Craniata	Sarcopterygii	Mammalia		Euarchontoglires	Primates	Haplorrhini	Simiiformes																	GO:0005615 (100%),GO:0045095 (100%),GO:0005829 (79%)	GO:0030280 (100%),GO:0046982 (46%),GO:0030246 (44%)	GO:0031424 (100%),GO:0045109 (100%),GO:0051290 (46%)	extracellular space (100%),keratin filament (100%),cytosol (79%)	structural constituent of skin epidermis (100%),protein heterodimerization activity (46%),carbohydrate binding (44%)	keratinization (100%),intermediate filament organization (100%),protein heterotetramerization (46%)	IPR003054 (100%),IPR032449 (100%),IPR039008 (100%)	Keratin type II (100%),Keratin type II cytoskeletal 1 tail (100%),Intermediate filament rod domain (100%)
WKPGMQR	root																														GO:0098797 (98%),GO:0030288 (40%),GO:0005886 (2%)	GO:0031992 (98%),GO:0051082 (1%)	GO:0015031 (99%),GO:0055085 (98%),GO:0015891 (40%)	plasma membrane protein complex (98%),outer membrane-bounded periplasmic space (40%),plasma membrane (2%)	energy transducer activity (98%),unfolded protein binding (1%)	protein transport (99%),transmembrane transport (98%),siderophore transport (40%)	IPR037682 (99%),IPR006260 (99%),IPR003538 (41%)	TonB C-terminal (99%),TonB/TolA C-terminal (99%),Gram-negative bacterial TonB protein (41%)
TELDLVEGMQFDR	Bacillota	Bacteria				Bacillota																							5.6.1.7 (100%)	chaperonin ATPase (100%)	GO:1990220 (100%),GO:0005737 (0%)	GO:0005524 (100%),GO:0051082 (100%),GO:0051087 (100%)	GO:0042026 (100%),GO:0009408 (100%),GO:0032727 (100%)	GroEL-GroES complex (100%),cytoplasm (0%)	ATP binding (100%),unfolded protein binding (100%),protein-folding chaperone binding (100%)	protein refolding (100%),response to heat (100%),positive regulation of interferon-alpha production (100%)	IPR001844 (100%),IPR002423 (100%),IPR027413 (100%)	Chaperonin Cpn60/GroEL (100%),Chaperonin Cpn60/GroEL/TCP-1 family (100%),GroEL-like equatorial domain superfamily (100%)
SGVTHFTAKTEEEGLALLR	Bacteroides	Bacteria				Bacteroidota			Bacteroidia			Bacteroidales				Bacteroidaceae				Bacteroides									6.4.1.3 (100%)	propionyl-CoA carboxylase (100%)		GO:0004658 (100%),GO:0016740 (31%)			propionyl-CoA carboxylase activity (100%),transferase activity (31%)		IPR011762 (100%),IPR011763 (100%),IPR029045 (100%)	Acetyl-coenzyme A carboxyltransferase N-terminal (100%),Acetyl-coenzyme A carboxyltransferase C-terminal (100%),ClpP/crotonase-like domain superfamily (100%)
SGVTHFTAKTEEEGLALLR	Bacteroides	Bacteria				Bacteroidota			Bacteroidia			Bacteroidales				Bacteroidaceae				Bacteroides									6.4.1.3 (100%)	propionyl-CoA carboxylase (100%)		GO:0004658 (100%),GO:0016740 (31%)			propionyl-CoA carboxylase activity (100%),transferase activity (31%)		IPR011762 (100%),IPR011763 (100%),IPR029045 (100%)	Acetyl-coenzyme A carboxyltransferase N-terminal (100%),Acetyl-coenzyme A carboxyltransferase C-terminal (100%),ClpP/crotonase-like domain superfamily (100%)
SGVTHFTAKTEEEGLALLR	Bacteroides	Bacteria				Bacteroidota			Bacteroidia			Bacteroidales				Bacteroidaceae				Bacteroides									6.4.1.3 (100%)	propionyl-CoA carboxylase (100%)		GO:0004658 (100%),GO:0016740 (31%)			propionyl-CoA carboxylase activity (100%),transferase activity (31%)		IPR011762 (100%),IPR011763 (100%),IPR029045 (100%)	Acetyl-coenzyme A carboxyltransferase N-terminal (100%),Acetyl-coenzyme A carboxyltransferase C-terminal (100%),ClpP/crotonase-like domain superfamily (100%)
LTHLRDSGN	Bacteroides thetaiotaomicron	Bacteria				Bacteroidota			Bacteroidia			Bacteroidales				Bacteroidaceae				Bacteroides				Bacteroides thetaiotaomicron					2.4.1.57 (100%)	Transferred entry: 2.4.1.345 (100%)		GO:0046510 (100%),GO:0016757 (20%)	GO:0009247 (100%),GO:0046506 (100%)		UDP-sulfoquinovose:DAG sulfoquinovosyltransferase activity (100%),glycosyltransferase activity (20%)	glycolipid biosynthetic process (100%),sulfolipid biosynthetic process (100%)	IPR001296 (100%),IPR028098 (80%)	Glycosyl transferase family 1 (100%),Glycosyltransferase subfamily 4-like N-terminal domain (80%)
LATLPTYEEALAR	root																														GO:0022625 (96%),GO:0005840 (4%),GO:1990904 (1%)	GO:0070180 (97%),GO:0003735 (96%),GO:0043022 (0%)	GO:0006412 (98%),GO:0006417 (1%),GO:0002181 (0%)	cytosolic large ribosomal subunit (96%),ribosome (4%),ribonucleoprotein complex (1%)	large ribosomal subunit rRNA binding (97%),structural constituent of ribosome (96%),ribosome binding (0%)	translation (98%),regulation of translation (1%),cytoplasmic translation (0%)	IPR043141 (100%),IPR047865 (100%),IPR001790 (100%)	Large ribosomal subunit protein uL10-like domain superfamily (100%),Large ribosomal subunit protein uL10 bacterial type (100%),Large ribosomal subunit protein uL10 (100%)
LATLPTYEEALAR	root																														GO:0022625 (96%),GO:0005840 (4%),GO:1990904 (1%)	GO:0070180 (97%),GO:0003735 (96%),GO:0043022 (0%)	GO:0006412 (98%),GO:0006417 (1%),GO:0002181 (0%)	cytosolic large ribosomal subunit (96%),ribosome (4%),ribonucleoprotein complex (1%)	large ribosomal subunit rRNA binding (97%),structural constituent of ribosome (96%),ribosome binding (0%)	translation (98%),regulation of translation (1%),cytoplasmic translation (0%)	IPR043141 (100%),IPR047865 (100%),IPR001790 (100%)	Large ribosomal subunit protein uL10-like domain superfamily (100%),Large ribosomal subunit protein uL10 bacterial type (100%),Large ribosomal subunit protein uL10 (100%)
SVVSYGGVQAGYLEK	Bacteroidaceae	Bacteria				Bacteroidota			Bacteroidia			Bacteroidales				Bacteroidaceae															GO:0005886 (100%)	GO:0016776 (0%)	GO:0017038 (99%),GO:0015031 (1%),GO:0009244 (0%)	plasma membrane (100%)	phosphotransferase activity phosphate group as acceptor (0%)	protein import (99%),protein transport (1%),lipopolysaccharide core region biosynthetic process (0%)	IPR002898 (100%),IPR000917 (0%),IPR017850 (0%)	MotA/TolQ/ExbB proton channel (100%),Sulfatase N-terminal (0%),Alkaline-phosphatase-like core domain superfamily (0%)
SVVSYGGVQAGYLEK	Bacteroidaceae	Bacteria				Bacteroidota			Bacteroidia			Bacteroidales				Bacteroidaceae															GO:0005886 (100%)	GO:0016776 (0%)	GO:0017038 (99%),GO:0015031 (1%),GO:0009244 (0%)	plasma membrane (100%)	phosphotransferase activity phosphate group as acceptor (0%)	protein import (99%),protein transport (1%),lipopolysaccharide core region biosynthetic process (0%)	IPR002898 (100%),IPR000917 (0%),IPR017850 (0%)	MotA/TolQ/ExbB proton channel (100%),Sulfatase N-terminal (0%),Alkaline-phosphatase-like core domain superfamily (0%)
SVVSYGGVQAGYLEK	Bacteroidaceae	Bacteria				Bacteroidota			Bacteroidia			Bacteroidales				Bacteroidaceae															GO:0005886 (100%)	GO:0016776 (0%)	GO:0017038 (99%),GO:0015031 (1%),GO:0009244 (0%)	plasma membrane (100%)	phosphotransferase activity phosphate group as acceptor (0%)	protein import (99%),protein transport (1%),lipopolysaccharide core region biosynthetic process (0%)	IPR002898 (100%),IPR000917 (0%),IPR017850 (0%)	MotA/TolQ/ExbB proton channel (100%),Sulfatase N-terminal (0%),Alkaline-phosphatase-like core domain superfamily (0%)
LSANPSVDDMYALLREYEAELQQNHLAANAAK	Bacteroides	Bacteria				Bacteroidota			Bacteroidia			Bacteroidales				Bacteroidaceae				Bacteroides											GO:0016020 (100%)			membrane (100%)
ALLSNPVEAQDAFDAR	Bacteroides	Bacteria				Bacteroidota			Bacteroidia			Bacteroidales				Bacteroidaceae				Bacteroides									5.2.1.8 (100%)	peptidylprolyl isomerase (100%)	GO:0005886 (100%)	GO:0003755 (95%),GO:0016853 (5%)		plasma membrane (100%)	peptidyl-prolyl cis-trans isomerase activity (95%),isomerase activity (5%)		IPR027304 (100%),IPR046357 (95%)	Trigger factor/SurA domain superfamily (100%),Peptidyl-prolyl cis-trans isomerase domain superfamily (95%)
ALLSNPVEAQDAFDAR	Bacteroides	Bacteria				Bacteroidota			Bacteroidia			Bacteroidales				Bacteroidaceae				Bacteroides									5.2.1.8 (100%)	peptidylprolyl isomerase (100%)	GO:0005886 (100%)	GO:0003755 (95%),GO:0016853 (5%)		plasma membrane (100%)	peptidyl-prolyl cis-trans isomerase activity (95%),isomerase activity (5%)		IPR027304 (100%),IPR046357 (95%)	Trigger factor/SurA domain superfamily (100%),Peptidyl-prolyl cis-trans isomerase domain superfamily (95%)
AALTLPAK	root																														GO:0005829 (100%)	GO:0003677 (100%),GO:0030527 (100%)	GO:0030261 (100%)	cytosol (100%)	DNA binding (100%),structural constituent of chromatin (100%)	chromosome condensation (100%)	IPR000119 (73%),IPR010992 (73%),IPR020816 (73%)	Histone-like DNA-binding protein (73%),Integration host factor (IHF)-like DNA-binding domain superfamily (73%),Histone-like DNA-binding protein conserved site (73%)
AALTLPAK	root																														GO:0005829 (100%)	GO:0003677 (100%),GO:0030527 (100%)	GO:0030261 (100%)	cytosol (100%)	DNA binding (100%),structural constituent of chromatin (100%)	chromosome condensation (100%)	IPR000119 (73%),IPR010992 (73%),IPR020816 (73%)	Histone-like DNA-binding protein (73%),Integration host factor (IHF)-like DNA-binding domain superfamily (73%),Histone-like DNA-binding protein conserved site (73%)
AALTEAESDLNAK	Bacteroides	Bacteria				Bacteroidota			Bacteroidia			Bacteroidales				Bacteroidaceae				Bacteroides											GO:1990281 (100%)	GO:0015288 (100%),GO:0015562 (100%)		efflux pump complex (100%)	porin activity (100%),efflux transmembrane transporter activity (100%)		IPR003423 (100%)	Outer membrane efflux protein (100%)
SLSTENLESLQLVR	Bacteroidaceae	Bacteria				Bacteroidota			Bacteroidia			Bacteroidales				Bacteroidaceae															GO:0009279 (100%)	GO:0015344 (100%)	GO:0015889 (100%),GO:0044718 (2%)	cell outer membrane (100%)	siderophore uptake transmembrane transporter activity (100%)	cobalamin transport (100%),siderophore transmembrane transport (2%)	IPR037066 (100%),IPR039426 (100%),IPR008969 (98%)	TonB-dependent receptor plug domain superfamily (100%),TonB-dependent receptor-like (100%),Carboxypeptidase-like regulatory domain superfamily (98%)
DFVDYVKPLLQGDYQPLMVNGLPR	Lachnospiraceae	Bacteria				Bacillota			Clostridia			Lachnospirales				Lachnospiraceae													2.7.1.90 (100%)	diphosphate--fructose-6-phosphate 1-phosphotransferase (100%)	GO:0005737 (100%)	GO:0003872 (100%),GO:0046872 (100%),GO:0047334 (100%)	GO:0006002 (100%)	cytoplasm (100%)	6-phosphofructokinase activity (100%),metal ion binding (100%),diphosphate-fructose-6-phosphate 1-phosphotransferase activity (100%)	fructose 6-phosphate metabolic process (100%)	IPR000023 (100%),IPR011404 (100%),IPR022953 (100%)	Phosphofructokinase domain (100%),Pyrophosphate--fructose 6-phosphate 1-phosphotransferase (100%),ATP-dependent 6-phosphofructokinase (100%)
DFVDYVKPLLQGDYQPLMVNGLPR	Lachnospiraceae	Bacteria				Bacillota			Clostridia			Lachnospirales				Lachnospiraceae													2.7.1.90 (100%)	diphosphate--fructose-6-phosphate 1-phosphotransferase (100%)	GO:0005737 (100%)	GO:0003872 (100%),GO:0046872 (100%),GO:0047334 (100%)	GO:0006002 (100%)	cytoplasm (100%)	6-phosphofructokinase activity (100%),metal ion binding (100%),diphosphate-fructose-6-phosphate 1-phosphotransferase activity (100%)	fructose 6-phosphate metabolic process (100%)	IPR000023 (100%),IPR011404 (100%),IPR022953 (100%)	Phosphofructokinase domain (100%),Pyrophosphate--fructose 6-phosphate 1-phosphotransferase (100%),ATP-dependent 6-phosphofructokinase (100%)
MSGEKKQQK	Blautia	Bacteria				Bacillota			Clostridia			Lachnospirales				Lachnospiraceae				Blautia											GO:0005886 (100%)	GO:0022857 (100%)	GO:0071705 (100%)	plasma membrane (100%)	transmembrane transporter activity (100%)	nitrogen compound transport (100%)	IPR000060 (100%)	BCCT transporter family (100%)
ETPKPVMTDAELAK	Bacteroides thetaiotaomicron	Bacteria				Bacteroidota			Bacteroidia			Bacteroidales				Bacteroidaceae				Bacteroides				Bacteroides thetaiotaomicron
ETPKPVMTDAELAK	Bacteroides thetaiotaomicron	Bacteria				Bacteroidota			Bacteroidia			Bacteroidales				Bacteroidaceae				Bacteroides				Bacteroides thetaiotaomicron
GTLLDGTEFDSSYKRNEPATFR	Bacteroides	Bacteria				Bacteroidota			Bacteroidia			Bacteroidales				Bacteroidaceae				Bacteroides									5.2.1.8 (100%)	peptidylprolyl isomerase (100%)	GO:0000785 (100%)	GO:0003755 (100%)	GO:0006457 (100%)	chromatin (100%)	peptidyl-prolyl cis-trans isomerase activity (100%)	protein folding (100%)	IPR000774 (100%),IPR001179 (100%),IPR036944 (100%)	Peptidyl-prolyl cis-trans isomerase FKBP-type N-terminal (100%),FKBP-type peptidyl-prolyl cis-trans isomerase domain (100%),Peptidyl-prolyl cis-trans isomerase FKBP-type N-terminal domain superfamily (100%)
VPTGATTQDAEVDDAK	root																												3.5.1.1 (100%)	asparaginase (100%)	GO:0005829 (98%),GO:0042597 (0%),GO:0030288 (0%)	GO:0004067 (100%),GO:0016787 (0%),GO:0042802 (0%)	GO:0006528 (96%),GO:0006530 (1%),GO:0051289 (0%)	cytosol (98%),periplasmic space (0%),outer membrane-bounded periplasmic space (0%)	asparaginase activity (100%),hydrolase activity (0%),identical protein binding (0%)	asparagine metabolic process (96%),asparagine catabolic process (1%),protein homotetramerization (0%)	IPR006034 (100%),IPR027473 (100%),IPR040919 (100%)	Asparaginase/glutaminase-like (100%),L-asparaginase C-terminal (100%),Asparaginase/glutaminase C-terminal (100%)
QKADMMDAAR	Bacteroides	Bacteria				Bacteroidota			Bacteroidia			Bacteroidales				Bacteroidaceae				Bacteroides									6.3.5.5 (100%),6.3.4.16 (4%)	carbamoyl-phosphate synthase (glutamine-hydrolyzing) (100%),carbamoyl-phosphate synthase (ammonia) (4%)	GO:0005829 (99%),GO:0005737 (1%)	GO:0005524 (100%),GO:0004070 (99%),GO:0004088 (99%)	GO:0006207 (99%),GO:0006228 (99%),GO:0006541 (99%)	cytosol (99%),cytoplasm (1%)	ATP binding (100%),aspartate carbamoyltransferase activity (99%),carbamoyl-phosphate synthase (glutamine-hydrolyzing) activity (99%)	'de novo' pyrimidine nucleobase biosynthetic process (99%),UTP biosynthetic process (99%),glutamine metabolic process (99%)	IPR011607 (100%),IPR036914 (100%),IPR005479 (98%)	Methylglyoxal synthase-like domain (100%),Methylglyoxal synthase-like domain superfamily (100%),Carbamoyl-phosphate synthetase large subunit-like ATP-binding domain (98%)
QKADMMDAAR	Bacteroides	Bacteria				Bacteroidota			Bacteroidia			Bacteroidales				Bacteroidaceae				Bacteroides									6.3.5.5 (100%),6.3.4.16 (4%)	carbamoyl-phosphate synthase (glutamine-hydrolyzing) (100%),carbamoyl-phosphate synthase (ammonia) (4%)	GO:0005829 (99%),GO:0005737 (1%)	GO:0005524 (100%),GO:0004070 (99%),GO:0004088 (99%)	GO:0006207 (99%),GO:0006228 (99%),GO:0006541 (99%)	cytosol (99%),cytoplasm (1%)	ATP binding (100%),aspartate carbamoyltransferase activity (99%),carbamoyl-phosphate synthase (glutamine-hydrolyzing) activity (99%)	'de novo' pyrimidine nucleobase biosynthetic process (99%),UTP biosynthetic process (99%),glutamine metabolic process (99%)	IPR011607 (100%),IPR036914 (100%),IPR005479 (98%)	Methylglyoxal synthase-like domain (100%),Methylglyoxal synthase-like domain superfamily (100%),Carbamoyl-phosphate synthetase large subunit-like ATP-binding domain (98%)
FGFVVRPDANKLELKK	Bacteroides	Bacteria				Bacteroidota			Bacteroidia			Bacteroidales				Bacteroidaceae				Bacteroides											GO:0022625 (94%),GO:0005840 (6%),GO:1990904 (6%)	GO:0003735 (100%),GO:0019843 (94%)	GO:0006412 (100%)	cytosolic large ribosomal subunit (94%),ribosome (6%),ribonucleoprotein complex (6%)	structural constituent of ribosome (100%),rRNA binding (94%)	translation (100%)	IPR012677 (100%),IPR012678 (100%),IPR013025 (100%)	Nucleotide-binding alpha-beta plait domain superfamily (100%),Ribosomal protein uL23/eL15/eS24 core domain superfamily (100%),Large ribosomal subunit protein uL23-like (100%)
FGFVVRPDANKLELKK	Bacteroides	Bacteria				Bacteroidota			Bacteroidia			Bacteroidales				Bacteroidaceae				Bacteroides											GO:0022625 (94%),GO:0005840 (6%),GO:1990904 (6%)	GO:0003735 (100%),GO:0019843 (94%)	GO:0006412 (100%)	cytosolic large ribosomal subunit (94%),ribosome (6%),ribonucleoprotein complex (6%)	structural constituent of ribosome (100%),rRNA binding (94%)	translation (100%)	IPR012677 (100%),IPR012678 (100%),IPR013025 (100%)	Nucleotide-binding alpha-beta plait domain superfamily (100%),Ribosomal protein uL23/eL15/eS24 core domain superfamily (100%),Large ribosomal subunit protein uL23-like (100%)
FGFVVRPDANKLELKK	Bacteroides	Bacteria				Bacteroidota			Bacteroidia			Bacteroidales				Bacteroidaceae				Bacteroides											GO:0022625 (94%),GO:0005840 (6%),GO:1990904 (6%)	GO:0003735 (100%),GO:0019843 (94%)	GO:0006412 (100%)	cytosolic large ribosomal subunit (94%),ribosome (6%),ribonucleoprotein complex (6%)	structural constituent of ribosome (100%),rRNA binding (94%)	translation (100%)	IPR012677 (100%),IPR012678 (100%),IPR013025 (100%)	Nucleotide-binding alpha-beta plait domain superfamily (100%),Ribosomal protein uL23/eL15/eS24 core domain superfamily (100%),Large ribosomal subunit protein uL23-like (100%)
EAFPGDVFYLHSR	root																												7.1.2.2 (98%),3.6.3.14 (2%),7.1.1.9 (0%)	H(+)-transporting two-sector ATPase (98%),Transferred entry: 7.1.2.2 (2%),cytochrome-c oxidase (0%)	GO:0045261 (63%),GO:0005886 (53%),GO:0005754 (38%)	GO:0005524 (100%),GO:0046933 (100%),GO:0043531 (99%)	GO:0015986 (1%),GO:1902600 (0%),GO:0006397 (0%)	proton-transporting ATP synthase complex catalytic core F(1) (63%),plasma membrane (53%),mitochondrial proton-transporting ATP synthase catalytic core (38%)	ATP binding (100%),proton-transporting ATP synthase activity rotational mechanism (100%),ADP binding (99%)	proton motive force-driven ATP synthesis (1%),proton transmembrane transport (0%),mRNA processing (0%)	IPR000194 (100%),IPR005294 (100%),IPR027417 (100%)	ATPase F1/V1/A1 complex alpha/beta subunit nucleotide-binding domain (100%),ATP synthase F1 complex alpha subunit (100%),P-loop containing nucleoside triphosphate hydrolase (100%)
EAFPGDVFYLHSR	root																												7.1.2.2 (98%),3.6.3.14 (2%),7.1.1.9 (0%)	H(+)-transporting two-sector ATPase (98%),Transferred entry: 7.1.2.2 (2%),cytochrome-c oxidase (0%)	GO:0045261 (63%),GO:0005886 (53%),GO:0005754 (38%)	GO:0005524 (100%),GO:0046933 (100%),GO:0043531 (99%)	GO:0015986 (1%),GO:1902600 (0%),GO:0006397 (0%)	proton-transporting ATP synthase complex catalytic core F(1) (63%),plasma membrane (53%),mitochondrial proton-transporting ATP synthase catalytic core (38%)	ATP binding (100%),proton-transporting ATP synthase activity rotational mechanism (100%),ADP binding (99%)	proton motive force-driven ATP synthesis (1%),proton transmembrane transport (0%),mRNA processing (0%)	IPR000194 (100%),IPR005294 (100%),IPR027417 (100%)	ATPase F1/V1/A1 complex alpha/beta subunit nucleotide-binding domain (100%),ATP synthase F1 complex alpha subunit (100%),P-loop containing nucleoside triphosphate hydrolase (100%)
GTGEGNDFLGWLHLPSSLSK	Bacteroides thetaiotaomicron	Bacteria				Bacteroidota			Bacteroidia			Bacteroidales				Bacteroidaceae				Bacteroides				Bacteroides thetaiotaomicron					5.3.1.9 (100%)	glucose-6-phosphate isomerase (100%)	GO:0005829 (100%)	GO:0004347 (100%),GO:0048029 (100%),GO:0097367 (100%)	GO:0006094 (100%),GO:0006096 (100%),GO:0051156 (100%)	cytosol (100%)	glucose-6-phosphate isomerase activity (100%),monosaccharide binding (100%),carbohydrate derivative binding (100%)	gluconeogenesis (100%),glycolytic process (100%),glucose 6-phosphate metabolic process (100%)	IPR001672 (100%),IPR018189 (100%),IPR035476 (100%)	Phosphoglucose isomerase (PGI) (100%),Phosphoglucose isomerase conserved site (100%),Phosphoglucose isomerase SIS domain 1 (100%)
GLHPESYRPVVFK	Bacteroidaceae	Bacteria				Bacteroidota			Bacteroidia			Bacteroidales				Bacteroidaceae															GO:0005840 (100%),GO:1990904 (100%)	GO:0003735 (100%)	GO:0006412 (100%)	ribosome (100%),ribonucleoprotein complex (100%)	structural constituent of ribosome (100%)	translation (100%)	IPR002150 (100%),IPR034704 (100%),IPR027493 (99%)	Large ribosomal subunit protein bL31 type A/B (100%),Large ribosomal subunit protein bL28/bL31-like superfamily (100%),Large ribosomal subunit protein bL31 type B (99%)
GLHPESYRPVVFK	Bacteroidaceae	Bacteria				Bacteroidota			Bacteroidia			Bacteroidales				Bacteroidaceae															GO:0005840 (100%),GO:1990904 (100%)	GO:0003735 (100%)	GO:0006412 (100%)	ribosome (100%),ribonucleoprotein complex (100%)	structural constituent of ribosome (100%)	translation (100%)	IPR002150 (100%),IPR034704 (100%),IPR027493 (99%)	Large ribosomal subunit protein bL31 type A/B (100%),Large ribosomal subunit protein bL28/bL31-like superfamily (100%),Large ribosomal subunit protein bL31 type B (99%)
GLHPESYRPVVFK	Bacteroidaceae	Bacteria				Bacteroidota			Bacteroidia			Bacteroidales				Bacteroidaceae															GO:0005840 (100%),GO:1990904 (100%)	GO:0003735 (100%)	GO:0006412 (100%)	ribosome (100%),ribonucleoprotein complex (100%)	structural constituent of ribosome (100%)	translation (100%)	IPR002150 (100%),IPR034704 (100%),IPR027493 (99%)	Large ribosomal subunit protein bL31 type A/B (100%),Large ribosomal subunit protein bL28/bL31-like superfamily (100%),Large ribosomal subunit protein bL31 type B (99%)
CHPFYTGQQK	Bacteria	Bacteria																													GO:0005840 (100%),GO:1990904 (100%)	GO:0003735 (100%),GO:0019843 (99%),GO:0046872 (96%)	GO:0006412 (100%)	ribosome (100%),ribonucleoprotein complex (100%)	structural constituent of ribosome (100%),rRNA binding (99%),metal ion binding (96%)	translation (100%)	IPR002150 (100%),IPR034704 (100%),IPR042105 (100%)	Large ribosomal subunit protein bL31 type A/B (100%),Large ribosomal subunit protein bL28/bL31-like superfamily (100%),Large ribosomal subunit protein bL31 superfamily (100%)
CHPFYTGQQK	Bacteria	Bacteria																													GO:0005840 (100%),GO:1990904 (100%)	GO:0003735 (100%),GO:0019843 (99%),GO:0046872 (96%)	GO:0006412 (100%)	ribosome (100%),ribonucleoprotein complex (100%)	structural constituent of ribosome (100%),rRNA binding (99%),metal ion binding (96%)	translation (100%)	IPR002150 (100%),IPR034704 (100%),IPR042105 (100%)	Large ribosomal subunit protein bL31 type A/B (100%),Large ribosomal subunit protein bL28/bL31-like superfamily (100%),Large ribosomal subunit protein bL31 superfamily (100%)
ESYGNALVELGK	Clostridia	Bacteria				Bacillota			Clostridia																				2.2.1.7 (88%),2.2.1.1 (13%)	1-deoxy-D-xylulose-5-phosphate synthase (88%),transketolase (13%)		GO:0003824 (80%),GO:0008661 (17%),GO:0004802 (2%)			catalytic activity (80%),1-deoxy-D-xylulose-5-phosphate synthase activity (17%),transketolase activity (2%)		IPR005475 (100%),IPR029061 (100%),IPR009014 (99%)	Transketolase-like pyrimidine-binding domain (100%),Thiamin diphosphate-binding fold (100%),Transketolase C-terminal/Pyruvate-ferredoxin oxidoreductase domain II (99%)
NLVMHNVTK	Bacteroides	Bacteria				Bacteroidota			Bacteroidia			Bacteroidales				Bacteroidaceae				Bacteroides									1.-.-.- (100%)	Oxidoreductases (100%)		GO:0010181 (100%),GO:0009055 (98%),GO:0016491 (98%)			FMN binding (100%),electron transfer activity (98%),oxidoreductase activity (98%)		IPR008254 (100%),IPR029039 (100%),IPR036866 (100%)	Flavodoxin/nitric oxide synthase (100%),Flavoprotein-like superfamily (100%),Ribonuclease Z/Hydroxyacylglutathione hydrolase-like (100%)
NLVMHNVTK	Bacteroides	Bacteria				Bacteroidota			Bacteroidia			Bacteroidales				Bacteroidaceae				Bacteroides									1.-.-.- (100%)	Oxidoreductases (100%)		GO:0010181 (100%),GO:0009055 (98%),GO:0016491 (98%)			FMN binding (100%),electron transfer activity (98%),oxidoreductase activity (98%)		IPR008254 (100%),IPR029039 (100%),IPR036866 (100%)	Flavodoxin/nitric oxide synthase (100%),Flavoprotein-like superfamily (100%),Ribonuclease Z/Hydroxyacylglutathione hydrolase-like (100%)
ALEAGLKEVVFDR	Bacteria	Bacteria																													GO:0022625 (100%)	GO:0003735 (100%),GO:0008097 (100%)	GO:0006412 (100%)	cytosolic large ribosomal subunit (100%)	structural constituent of ribosome (100%),5S rRNA binding (100%)	translation (100%)	IPR004389 (100%),IPR005484 (100%)	Large ribosomal subunit protein uL18 bacterial-type (100%),Large ribosomal subunit protein uL18 (100%)
ALEAGLKEVVFDR	Bacteria	Bacteria																													GO:0022625 (100%)	GO:0003735 (100%),GO:0008097 (100%)	GO:0006412 (100%)	cytosolic large ribosomal subunit (100%)	structural constituent of ribosome (100%),5S rRNA binding (100%)	translation (100%)	IPR004389 (100%),IPR005484 (100%)	Large ribosomal subunit protein uL18 bacterial-type (100%),Large ribosomal subunit protein uL18 (100%)
KAAEAAEKAAAEAPAEEATEAPAEEAAATEAAAE	Bacteroides thetaiotaomicron	Bacteria				Bacteroidota			Bacteroidia			Bacteroidales				Bacteroidaceae				Bacteroides				Bacteroides thetaiotaomicron							GO:0005737 (100%),GO:0015935 (100%)	GO:0003735 (100%)	GO:0006412 (100%)	cytoplasm (100%),small ribosomal subunit (100%)	structural constituent of ribosome (100%)	translation (100%)	IPR000307 (100%),IPR023803 (100%)	Small ribosomal subunit protein bS16 (100%),Small ribosomal subunit protein bS16 domain superfamily (100%)
KAAEAAEKAAAEAPAEEATEAPAEEAAATEAAAE	Bacteroides thetaiotaomicron	Bacteria				Bacteroidota			Bacteroidia			Bacteroidales				Bacteroidaceae				Bacteroides				Bacteroides thetaiotaomicron							GO:0005737 (100%),GO:0015935 (100%)	GO:0003735 (100%)	GO:0006412 (100%)	cytoplasm (100%),small ribosomal subunit (100%)	structural constituent of ribosome (100%)	translation (100%)	IPR000307 (100%),IPR023803 (100%)	Small ribosomal subunit protein bS16 (100%),Small ribosomal subunit protein bS16 domain superfamily (100%)
LNGFTFVETK	Bacteria	Bacteria																																			IPR025964 (100%)	GGGtGRT protein (100%)
TTTTANVGTGLAK	Clostridia	Bacteria				Bacillota			Clostridia																						GO:0005829 (99%),GO:0009898 (99%),GO:0005886 (1%)	GO:0005524 (100%),GO:0016887 (99%)	GO:0051782 (99%),GO:0051301 (7%)	cytosol (99%),cytoplasmic side of plasma membrane (99%),plasma membrane (1%)	ATP binding (100%),ATP hydrolysis activity (99%)	negative regulation of cell division (99%),cell division (7%)	IPR027417 (100%),IPR010223 (99%),IPR025669 (99%)	P-loop containing nucleoside triphosphate hydrolase (100%),ATP binding protein MinD (99%),AAA domain (99%)
TNELKADEERVK	Enterobacteriaceae	Bacteria				Pseudomonadota			Gammaproteobacteria			Enterobacterales				Enterobacteriaceae													5.2.1.8 (100%)	peptidylprolyl isomerase (100%)	GO:0005737 (99%),GO:0005829 (0%),GO:0016020 (0%)	GO:0003755 (100%),GO:0043022 (99%),GO:0044183 (99%)	GO:0015031 (100%),GO:0043335 (99%),GO:0051083 (99%)	cytoplasm (99%),cytosol (0%),membrane (0%)	peptidyl-prolyl cis-trans isomerase activity (100%),ribosome binding (99%),protein folding chaperone (99%)	protein transport (100%),protein unfolding (99%),'de novo' cotranslational protein folding (99%)	IPR008880 (100%),IPR027304 (100%),IPR037041 (100%)	Trigger factor C-terminal (100%),Trigger factor/SurA domain superfamily (100%),Trigger factor C-terminal domain superfamily (100%)
TNELKADEERVK	Enterobacteriaceae	Bacteria				Pseudomonadota			Gammaproteobacteria			Enterobacterales				Enterobacteriaceae													5.2.1.8 (100%)	peptidylprolyl isomerase (100%)	GO:0005737 (99%),GO:0005829 (0%),GO:0016020 (0%)	GO:0003755 (100%),GO:0043022 (99%),GO:0044183 (99%)	GO:0015031 (100%),GO:0043335 (99%),GO:0051083 (99%)	cytoplasm (99%),cytosol (0%),membrane (0%)	peptidyl-prolyl cis-trans isomerase activity (100%),ribosome binding (99%),protein folding chaperone (99%)	protein transport (100%),protein unfolding (99%),'de novo' cotranslational protein folding (99%)	IPR008880 (100%),IPR027304 (100%),IPR037041 (100%)	Trigger factor C-terminal (100%),Trigger factor/SurA domain superfamily (100%),Trigger factor C-terminal domain superfamily (100%)
YTGNKDAAAAVGK	root																														GO:0022625 (97%),GO:0005840 (3%),GO:0005737 (1%)	GO:0003735 (97%),GO:0008097 (97%),GO:0019843 (1%)	GO:0006412 (98%),GO:0002181 (0%)	cytosolic large ribosomal subunit (97%),ribosome (3%),cytoplasm (1%)	structural constituent of ribosome (97%),5S rRNA binding (97%),rRNA binding (1%)	translation (98%),cytoplasmic translation (0%)	IPR005484 (100%),IPR004389 (100%),IPR002358 (0%)	Large ribosomal subunit protein uL18 (100%),Large ribosomal subunit protein uL18 bacterial-type (100%),Large ribosomal subunit protein uL6 conserved site (0%)
YTGNKDAAAAVGK	root																														GO:0022625 (97%),GO:0005840 (3%),GO:0005737 (1%)	GO:0003735 (97%),GO:0008097 (97%),GO:0019843 (1%)	GO:0006412 (98%),GO:0002181 (0%)	cytosolic large ribosomal subunit (97%),ribosome (3%),cytoplasm (1%)	structural constituent of ribosome (97%),5S rRNA binding (97%),rRNA binding (1%)	translation (98%),cytoplasmic translation (0%)	IPR005484 (100%),IPR004389 (100%),IPR002358 (0%)	Large ribosomal subunit protein uL18 (100%),Large ribosomal subunit protein uL18 bacterial-type (100%),Large ribosomal subunit protein uL6 conserved site (0%)
TAELEPQMLYVLEANTNTKK	Bacteroides thetaiotaomicron	Bacteria				Bacteroidota			Bacteroidia			Bacteroidales				Bacteroidaceae				Bacteroides				Bacteroides thetaiotaomicron													IPR036278 (100%)	Sialidase superfamily (100%)
LQNLTLSYTLPK	Bacteroidaceae	Bacteria				Bacteroidota			Bacteroidia			Bacteroidales				Bacteroidaceae															GO:0009279 (100%)			cell outer membrane (100%)			IPR000531 (100%),IPR023996 (100%),IPR036942 (100%)	TonB-dependent receptor-like beta-barrel (100%),TonB-dependent outer membrane protein SusC/RagA (100%),TonB-dependent receptor-like beta-barrel domain superfamily (100%)
AYAEELNKKADAMLEK	Blautia	Bacteria				Bacillota			Clostridia			Lachnospirales				Lachnospiraceae				Blautia									3.5.4.9 (100%)	methenyltetrahydrofolate cyclohydrolase (100%)		GO:0003824 (67%),GO:0004477 (25%),GO:0016787 (8%)			catalytic activity (67%),methenyltetrahydrofolate cyclohydrolase activity (25%),hydrolase activity (8%)		IPR007044 (100%),IPR036178 (100%)	Cyclodeaminase/cyclohydrolase (100%),Formimidoyltransferase-cyclodeaminase-like superfamily (100%)
ALNLDTLQTLADAKNLTK	Bacteroides	Bacteria				Bacteroidota			Bacteroidia			Bacteroidales				Bacteroidaceae				Bacteroides											GO:0015934 (89%),GO:0022625 (11%)	GO:0003735 (100%),GO:0019843 (100%)	GO:0006412 (100%)	large ribosomal subunit (89%),cytosolic large ribosomal subunit (11%)	structural constituent of ribosome (100%),rRNA binding (100%)	translation (100%)	IPR001196 (100%),IPR005749 (100%),IPR021131 (100%)	Large ribosomal subunit protein uL15 conserved site (100%),Large ribosomal subunit protein uL15 bacterial-type (100%),Large ribosomal subunit protein uL15/eL18 (100%)
ALNLDTLQTLADAKNLTK	Bacteroides	Bacteria				Bacteroidota			Bacteroidia			Bacteroidales				Bacteroidaceae				Bacteroides											GO:0015934 (89%),GO:0022625 (11%)	GO:0003735 (100%),GO:0019843 (100%)	GO:0006412 (100%)	large ribosomal subunit (89%),cytosolic large ribosomal subunit (11%)	structural constituent of ribosome (100%),rRNA binding (100%)	translation (100%)	IPR001196 (100%),IPR005749 (100%),IPR021131 (100%)	Large ribosomal subunit protein uL15 conserved site (100%),Large ribosomal subunit protein uL15 bacterial-type (100%),Large ribosomal subunit protein uL15/eL18 (100%)
LGSDKLSPQEEMNLSYLASK	Bacteroides	Bacteria				Bacteroidota			Bacteroidia			Bacteroidales				Bacteroidaceae				Bacteroides											GO:0016020 (100%)			membrane (100%)			IPR006665 (100%),IPR036737 (100%)	OmpA-like domain (100%),OmpA-like domain superfamily (100%)
LGSDKLSPQEEMNLSYLASK	Bacteroides	Bacteria				Bacteroidota			Bacteroidia			Bacteroidales				Bacteroidaceae				Bacteroides											GO:0016020 (100%)			membrane (100%)			IPR006665 (100%),IPR036737 (100%)	OmpA-like domain (100%),OmpA-like domain superfamily (100%)
LGSDKLSPQEEMNLSYLASK	Bacteroides	Bacteria				Bacteroidota			Bacteroidia			Bacteroidales				Bacteroidaceae				Bacteroides											GO:0016020 (100%)			membrane (100%)			IPR006665 (100%),IPR036737 (100%)	OmpA-like domain (100%),OmpA-like domain superfamily (100%)
LGSDKLSPQEEMNLSYLASK	Bacteroides	Bacteria				Bacteroidota			Bacteroidia			Bacteroidales				Bacteroidaceae				Bacteroides											GO:0016020 (100%)			membrane (100%)			IPR006665 (100%),IPR036737 (100%)	OmpA-like domain (100%),OmpA-like domain superfamily (100%)
LGSDKLSPQEEMNLSYLASK	Bacteroides	Bacteria				Bacteroidota			Bacteroidia			Bacteroidales				Bacteroidaceae				Bacteroides											GO:0016020 (100%)			membrane (100%)			IPR006665 (100%),IPR036737 (100%)	OmpA-like domain (100%),OmpA-like domain superfamily (100%)
LGSDKLSPQEEMNLSYLASK	Bacteroides	Bacteria				Bacteroidota			Bacteroidia			Bacteroidales				Bacteroidaceae				Bacteroides											GO:0016020 (100%)			membrane (100%)			IPR006665 (100%),IPR036737 (100%)	OmpA-like domain (100%),OmpA-like domain superfamily (100%)
FLLHYNFPPFSTGEAK	Bacteroidales	Bacteria				Bacteroidota			Bacteroidia			Bacteroidales																	2.7.7.8 (100%)	polyribonucleotide nucleotidyltransferase (100%)	GO:0005829 (97%),GO:0005739 (3%),GO:0005737 (1%)	GO:0003723 (98%),GO:0004654 (98%),GO:0000175 (97%)	GO:0006402 (95%),GO:0006396 (94%),GO:0000958 (3%)	cytosol (97%),mitochondrion (3%),cytoplasm (1%)	RNA binding (98%),polyribonucleotide nucleotidyltransferase activity (98%),3'-5'-RNA exonuclease activity (97%)	mRNA catabolic process (95%),RNA processing (94%),mitochondrial mRNA catabolic process (3%)	IPR001247 (100%),IPR012162 (100%),IPR020568 (100%)	Exoribonuclease phosphorolytic domain 1 (100%),Polyribonucleotide nucleotidyltransferase (100%),Ribosomal protein uS5 domain 2-type superfamily (100%)
FLLHYNFPPFSTGEAK	Bacteroidales	Bacteria				Bacteroidota			Bacteroidia			Bacteroidales																	2.7.7.8 (100%)	polyribonucleotide nucleotidyltransferase (100%)	GO:0005829 (97%),GO:0005739 (3%),GO:0005737 (1%)	GO:0003723 (98%),GO:0004654 (98%),GO:0000175 (97%)	GO:0006402 (95%),GO:0006396 (94%),GO:0000958 (3%)	cytosol (97%),mitochondrion (3%),cytoplasm (1%)	RNA binding (98%),polyribonucleotide nucleotidyltransferase activity (98%),3'-5'-RNA exonuclease activity (97%)	mRNA catabolic process (95%),RNA processing (94%),mitochondrial mRNA catabolic process (3%)	IPR001247 (100%),IPR012162 (100%),IPR020568 (100%)	Exoribonuclease phosphorolytic domain 1 (100%),Polyribonucleotide nucleotidyltransferase (100%),Ribosomal protein uS5 domain 2-type superfamily (100%)
FLLHYNFPPFSTGEAK	Bacteroidales	Bacteria				Bacteroidota			Bacteroidia			Bacteroidales																	2.7.7.8 (100%)	polyribonucleotide nucleotidyltransferase (100%)	GO:0005829 (97%),GO:0005739 (3%),GO:0005737 (1%)	GO:0003723 (98%),GO:0004654 (98%),GO:0000175 (97%)	GO:0006402 (95%),GO:0006396 (94%),GO:0000958 (3%)	cytosol (97%),mitochondrion (3%),cytoplasm (1%)	RNA binding (98%),polyribonucleotide nucleotidyltransferase activity (98%),3'-5'-RNA exonuclease activity (97%)	mRNA catabolic process (95%),RNA processing (94%),mitochondrial mRNA catabolic process (3%)	IPR001247 (100%),IPR012162 (100%),IPR020568 (100%)	Exoribonuclease phosphorolytic domain 1 (100%),Polyribonucleotide nucleotidyltransferase (100%),Ribosomal protein uS5 domain 2-type superfamily (100%)
FLLHYNFPPFSTGEAK	Bacteroidales	Bacteria				Bacteroidota			Bacteroidia			Bacteroidales																	2.7.7.8 (100%)	polyribonucleotide nucleotidyltransferase (100%)	GO:0005829 (97%),GO:0005739 (3%),GO:0005737 (1%)	GO:0003723 (98%),GO:0004654 (98%),GO:0000175 (97%)	GO:0006402 (95%),GO:0006396 (94%),GO:0000958 (3%)	cytosol (97%),mitochondrion (3%),cytoplasm (1%)	RNA binding (98%),polyribonucleotide nucleotidyltransferase activity (98%),3'-5'-RNA exonuclease activity (97%)	mRNA catabolic process (95%),RNA processing (94%),mitochondrial mRNA catabolic process (3%)	IPR001247 (100%),IPR012162 (100%),IPR020568 (100%)	Exoribonuclease phosphorolytic domain 1 (100%),Polyribonucleotide nucleotidyltransferase (100%),Ribosomal protein uS5 domain 2-type superfamily (100%)
FLLHYNFPPFSTGEAK	Bacteroidales	Bacteria				Bacteroidota			Bacteroidia			Bacteroidales																	2.7.7.8 (100%)	polyribonucleotide nucleotidyltransferase (100%)	GO:0005829 (97%),GO:0005739 (3%),GO:0005737 (1%)	GO:0003723 (98%),GO:0004654 (98%),GO:0000175 (97%)	GO:0006402 (95%),GO:0006396 (94%),GO:0000958 (3%)	cytosol (97%),mitochondrion (3%),cytoplasm (1%)	RNA binding (98%),polyribonucleotide nucleotidyltransferase activity (98%),3'-5'-RNA exonuclease activity (97%)	mRNA catabolic process (95%),RNA processing (94%),mitochondrial mRNA catabolic process (3%)	IPR001247 (100%),IPR012162 (100%),IPR020568 (100%)	Exoribonuclease phosphorolytic domain 1 (100%),Polyribonucleotide nucleotidyltransferase (100%),Ribosomal protein uS5 domain 2-type superfamily (100%)
FLLHYNFPPFSTGEAK	Bacteroidales	Bacteria				Bacteroidota			Bacteroidia			Bacteroidales																	2.7.7.8 (100%)	polyribonucleotide nucleotidyltransferase (100%)	GO:0005829 (97%),GO:0005739 (3%),GO:0005737 (1%)	GO:0003723 (98%),GO:0004654 (98%),GO:0000175 (97%)	GO:0006402 (95%),GO:0006396 (94%),GO:0000958 (3%)	cytosol (97%),mitochondrion (3%),cytoplasm (1%)	RNA binding (98%),polyribonucleotide nucleotidyltransferase activity (98%),3'-5'-RNA exonuclease activity (97%)	mRNA catabolic process (95%),RNA processing (94%),mitochondrial mRNA catabolic process (3%)	IPR001247 (100%),IPR012162 (100%),IPR020568 (100%)	Exoribonuclease phosphorolytic domain 1 (100%),Polyribonucleotide nucleotidyltransferase (100%),Ribosomal protein uS5 domain 2-type superfamily (100%)
FLLHYNFPPFSTGEAK	Bacteroidales	Bacteria				Bacteroidota			Bacteroidia			Bacteroidales																	2.7.7.8 (100%)	polyribonucleotide nucleotidyltransferase (100%)	GO:0005829 (97%),GO:0005739 (3%),GO:0005737 (1%)	GO:0003723 (98%),GO:0004654 (98%),GO:0000175 (97%)	GO:0006402 (95%),GO:0006396 (94%),GO:0000958 (3%)	cytosol (97%),mitochondrion (3%),cytoplasm (1%)	RNA binding (98%),polyribonucleotide nucleotidyltransferase activity (98%),3'-5'-RNA exonuclease activity (97%)	mRNA catabolic process (95%),RNA processing (94%),mitochondrial mRNA catabolic process (3%)	IPR001247 (100%),IPR012162 (100%),IPR020568 (100%)	Exoribonuclease phosphorolytic domain 1 (100%),Polyribonucleotide nucleotidyltransferase (100%),Ribosomal protein uS5 domain 2-type superfamily (100%)
FLLHYNFPPFSTGEAK	Bacteroidales	Bacteria				Bacteroidota			Bacteroidia			Bacteroidales																	2.7.7.8 (100%)	polyribonucleotide nucleotidyltransferase (100%)	GO:0005829 (97%),GO:0005739 (3%),GO:0005737 (1%)	GO:0003723 (98%),GO:0004654 (98%),GO:0000175 (97%)	GO:0006402 (95%),GO:0006396 (94%),GO:0000958 (3%)	cytosol (97%),mitochondrion (3%),cytoplasm (1%)	RNA binding (98%),polyribonucleotide nucleotidyltransferase activity (98%),3'-5'-RNA exonuclease activity (97%)	mRNA catabolic process (95%),RNA processing (94%),mitochondrial mRNA catabolic process (3%)	IPR001247 (100%),IPR012162 (100%),IPR020568 (100%)	Exoribonuclease phosphorolytic domain 1 (100%),Polyribonucleotide nucleotidyltransferase (100%),Ribosomal protein uS5 domain 2-type superfamily (100%)
VVLSGLQK	root																														GO:0005886 (92%),GO:0016020 (3%),GO:0017119 (1%)	GO:0022857 (92%),GO:0003676 (1%),GO:0008289 (1%)	GO:0046677 (96%),GO:0015721 (92%),GO:0009636 (86%)	plasma membrane (92%),membrane (3%),Golgi transport complex (1%)	transmembrane transporter activity (92%),nucleic acid binding (1%),lipid binding (1%)	response to antibiotic (96%),bile acid and bile salt transport (92%),response to toxic substance (86%)	IPR043602 (96%),IPR006143 (95%),IPR032317 (90%)	Cation efflux system protein CusB domain 1 (96%),RND efflux pump membrane fusion protein (95%),RND efflux pump membrane fusion protein barrel-sandwich domain (90%)
NFGSGWTWLVK	root																												1.15.1.1 (100%)	superoxide dismutase (100%)	GO:0005737 (0%),GO:0005829 (0%),GO:0016020 (0%)	GO:0046872 (99%),GO:0004784 (98%),GO:0016491 (2%)	GO:0019430 (0%)	cytoplasm (0%),cytosol (0%),membrane (0%)	metal ion binding (99%),superoxide dismutase activity (98%),oxidoreductase activity (2%)	removal of superoxide radicals (0%)	IPR001189 (100%),IPR019832 (100%),IPR036314 (100%)	Manganese/iron superoxide dismutase (100%),Manganese/iron superoxide dismutase C-terminal (100%),Manganese/iron superoxide dismutase C-terminal domain superfamily (100%)
TSVFVAADPEMVEYAAK	Bacteroides	Bacteria				Bacteroidota			Bacteroidia			Bacteroidales				Bacteroidaceae				Bacteroides									2.6.99.2 (100%)	pyridoxine 5'-phosphate synthase (100%)	GO:0005829 (100%)	GO:0033856 (100%)	GO:0008615 (100%)	cytosol (100%)	pyridoxine 5'-phosphate synthase activity (100%)	pyridoxine biosynthetic process (100%)	IPR004569 (100%),IPR013785 (100%),IPR036130 (100%)	Pyridoxal phosphate (active vitamin B6) biosynthesis PdxJ (100%),Aldolase-type TIM barrel (100%),Pyridoxine 5'-phosphate synthase (100%)
KGTDANEALKK	Bacteria	Bacteria																													GO:0005759 (5%),GO:0005737 (0%)	GO:0008198 (100%),GO:0051537 (100%)	GO:0006879 (100%),GO:0016226 (100%)	mitochondrial matrix (5%),cytoplasm (0%)	ferrous iron binding (100%),2 iron 2 sulfur cluster binding (100%)	intracellular iron ion homeostasis (100%),iron-sulfur cluster assembly (100%)	IPR002871 (100%)	NIF system FeS cluster assembly NifU N-terminal (100%)
EAENGEVSVRR	Bacteroidales	Bacteria				Bacteroidota			Bacteroidia			Bacteroidales																	6.1.1.3 (100%)	threonine--tRNA ligase (100%)	GO:0005829 (100%)	GO:0004829 (100%),GO:0005524 (100%),GO:0000049 (99%)	GO:0006435 (100%)	cytosol (100%)	threonine-tRNA ligase activity (100%),ATP binding (100%),tRNA binding (99%)	threonyl-tRNA aminoacylation (100%)	IPR002314 (100%),IPR002320 (100%),IPR004154 (100%)	Aminoacyl-tRNA synthetase class II (G/ P/ S/T) (100%),Threonine-tRNA ligase class IIa (100%),Anticodon-binding (100%)
EAENGEVSVRR	Bacteroidales	Bacteria				Bacteroidota			Bacteroidia			Bacteroidales																	6.1.1.3 (100%)	threonine--tRNA ligase (100%)	GO:0005829 (100%)	GO:0004829 (100%),GO:0005524 (100%),GO:0000049 (99%)	GO:0006435 (100%)	cytosol (100%)	threonine-tRNA ligase activity (100%),ATP binding (100%),tRNA binding (99%)	threonyl-tRNA aminoacylation (100%)	IPR002314 (100%),IPR002320 (100%),IPR004154 (100%)	Aminoacyl-tRNA synthetase class II (G/ P/ S/T) (100%),Threonine-tRNA ligase class IIa (100%),Anticodon-binding (100%)
GSATADDNGLYPLLTK	Blautia	Bacteria				Bacillota			Clostridia			Lachnospirales				Lachnospiraceae				Blautia											GO:0005829 (100%)	GO:0005524 (100%),GO:0016887 (100%),GO:0046872 (100%)	GO:0016226 (100%),GO:0032981 (100%)	cytosol (100%)	ATP binding (100%),ATP hydrolysis activity (100%),metal ion binding (100%)	iron-sulfur cluster assembly (100%),mitochondrial respiratory chain complex I assembly (100%)	IPR019591 (100%),IPR027417 (100%),IPR033756 (100%)	Mrp/NBP35 ATP-binding protein (100%),P-loop containing nucleoside triphosphate hydrolase (100%),Flagellum site-determining protein YlxH/ Fe-S cluster assembling factor NBP35 (100%)
LSHTEPGNVK	Bacteroidales	Bacteria				Bacteroidota			Bacteroidia			Bacteroidales
LSHTEPGNVK	Bacteroidales	Bacteria				Bacteroidota			Bacteroidia			Bacteroidales
LEGLKENFK	Bacteroides thetaiotaomicron	Bacteria				Bacteroidota			Bacteroidia			Bacteroidales				Bacteroidaceae				Bacteroides				Bacteroides thetaiotaomicron					3.4.14.- (100%)	Dipeptidyl-peptidases and tripeptidyl-peptidases (100%)		GO:0008239 (100%),GO:0070009 (100%)	GO:0006508 (100%),GO:0043171 (100%)		dipeptidyl-peptidase activity (100%),serine-type aminopeptidase activity (100%)	proteolysis (100%),peptide catabolic process (100%)	IPR009003 (100%),IPR019500 (100%),IPR043504 (100%)	Peptidase S1 PA clan (100%),Peptidase S46 (100%),Peptidase S1 PA clan chymotrypsin-like fold (100%)
ACGLELGLPEEMVYR	Blautia	Bacteria				Bacillota			Clostridia			Lachnospirales				Lachnospiraceae				Blautia									6.3.5.2 (100%)	GMP synthase (glutamine-hydrolyzing) (100%)	GO:0005829 (100%)	GO:0003921 (100%),GO:0005524 (100%)	GO:0006541 (100%)	cytosol (100%)	GMP synthase activity (100%),ATP binding (100%)	glutamine metabolic process (100%)	IPR001674 (100%),IPR014729 (100%),IPR022310 (100%)	GMP synthase C-terminal (100%),Rossmann-like alpha/beta/alpha sandwich fold (100%),NAD/GMP synthase (100%)
GLDVKDLEHPLEVPVGK	root																												7.1.2.2 (96%),3.6.3.14 (4%)	H(+)-transporting two-sector ATPase (96%),Transferred entry: 7.1.2.2 (4%)	GO:0045261 (100%),GO:0005886 (95%),GO:0005753 (0%)	GO:0005524 (100%),GO:0046933 (100%),GO:0016887 (73%)	GO:0042776 (0%),GO:0042777 (0%)	proton-transporting ATP synthase complex catalytic core F(1) (100%),plasma membrane (95%),mitochondrial proton-transporting ATP synthase complex (0%)	ATP binding (100%),proton-transporting ATP synthase activity rotational mechanism (100%),ATP hydrolysis activity (73%)	proton motive force-driven mitochondrial ATP synthesis (0%),proton motive force-driven plasma membrane ATP synthesis (0%)	IPR027417 (100%),IPR000194 (98%),IPR004100 (97%)	P-loop containing nucleoside triphosphate hydrolase (100%),ATPase F1/V1/A1 complex alpha/beta subunit nucleotide-binding domain (98%),ATPase F1/V1/A1 complex alpha/beta subunit N-terminal domain (97%)
GLDVKDLEHPLEVPVGK	root																												7.1.2.2 (96%),3.6.3.14 (4%)	H(+)-transporting two-sector ATPase (96%),Transferred entry: 7.1.2.2 (4%)	GO:0045261 (100%),GO:0005886 (95%),GO:0005753 (0%)	GO:0005524 (100%),GO:0046933 (100%),GO:0016887 (73%)	GO:0042776 (0%),GO:0042777 (0%)	proton-transporting ATP synthase complex catalytic core F(1) (100%),plasma membrane (95%),mitochondrial proton-transporting ATP synthase complex (0%)	ATP binding (100%),proton-transporting ATP synthase activity rotational mechanism (100%),ATP hydrolysis activity (73%)	proton motive force-driven mitochondrial ATP synthesis (0%),proton motive force-driven plasma membrane ATP synthesis (0%)	IPR027417 (100%),IPR000194 (98%),IPR004100 (97%)	P-loop containing nucleoside triphosphate hydrolase (100%),ATPase F1/V1/A1 complex alpha/beta subunit nucleotide-binding domain (98%),ATPase F1/V1/A1 complex alpha/beta subunit N-terminal domain (97%)
GLDVKDLEHPLEVPVGK	root																												7.1.2.2 (96%),3.6.3.14 (4%)	H(+)-transporting two-sector ATPase (96%),Transferred entry: 7.1.2.2 (4%)	GO:0045261 (100%),GO:0005886 (95%),GO:0005753 (0%)	GO:0005524 (100%),GO:0046933 (100%),GO:0016887 (73%)	GO:0042776 (0%),GO:0042777 (0%)	proton-transporting ATP synthase complex catalytic core F(1) (100%),plasma membrane (95%),mitochondrial proton-transporting ATP synthase complex (0%)	ATP binding (100%),proton-transporting ATP synthase activity rotational mechanism (100%),ATP hydrolysis activity (73%)	proton motive force-driven mitochondrial ATP synthesis (0%),proton motive force-driven plasma membrane ATP synthesis (0%)	IPR027417 (100%),IPR000194 (98%),IPR004100 (97%)	P-loop containing nucleoside triphosphate hydrolase (100%),ATPase F1/V1/A1 complex alpha/beta subunit nucleotide-binding domain (98%),ATPase F1/V1/A1 complex alpha/beta subunit N-terminal domain (97%)
KLTGTVSK	root																														GO:0005829 (96%),GO:0000139 (2%),GO:0005737 (1%)	GO:0003697 (97%),GO:0005524 (97%),GO:0140664 (95%)	GO:0006281 (97%),GO:0006310 (97%),GO:0009432 (89%)	cytosol (96%),Golgi membrane (2%),cytoplasm (1%)	single-stranded DNA binding (97%),ATP binding (97%),ATP-dependent DNA damage sensor activity (95%)	DNA repair (97%),DNA recombination (97%),SOS response (89%)	IPR013765 (97%),IPR027417 (97%),IPR049428 (97%)	DNA recombination and repair protein RecA (97%),P-loop containing nucleoside triphosphate hydrolase (97%),RecA-like N-terminal (97%)
AVVAALLETAGLNYGALPK	Bacteroides	Bacteria				Bacteroidota			Bacteroidia			Bacteroidales				Bacteroidaceae				Bacteroides												GO:0016301 (100%)	GO:0016310 (100%)		kinase activity (100%)	phosphorylation (100%)	IPR025393 (100%),IPR029044 (95%)	Domain of unknown function DUF4301 (100%),Nucleotide-diphospho-sugar transferases (95%)
KGAPLTKLHEM
VLFVNGETQQNTDSDSYTLK	Bacteroides thetaiotaomicron	Bacteria				Bacteroidota			Bacteroidia			Bacteroidales				Bacteroidaceae				Bacteroides				Bacteroides thetaiotaomicron					3.2.1.1 (100%)	alpha-amylase (100%)	GO:0009279 (50%),GO:0019867 (50%)	GO:0004556 (100%),GO:0004574 (100%),GO:0004575 (100%)	GO:0000025 (100%),GO:0005987 (100%),GO:0006865 (100%)	cell outer membrane (50%),outer membrane (50%)	alpha-amylase activity (100%),oligo-16-glucosidase activity (100%),sucrose alpha-glucosidase activity (100%)	maltose catabolic process (100%),sucrose catabolic process (100%),amino acid transport (100%)	IPR006047 (100%),IPR013780 (100%),IPR013783 (100%)	Glycosyl hydrolase family 13 catalytic domain (100%),Glycosyl hydrolase all-beta (100%),Immunoglobulin-like fold (100%)
VLFVNGETQQNTDSDSYTLK	Bacteroides thetaiotaomicron	Bacteria				Bacteroidota			Bacteroidia			Bacteroidales				Bacteroidaceae				Bacteroides				Bacteroides thetaiotaomicron					3.2.1.1 (100%)	alpha-amylase (100%)	GO:0009279 (50%),GO:0019867 (50%)	GO:0004556 (100%),GO:0004574 (100%),GO:0004575 (100%)	GO:0000025 (100%),GO:0005987 (100%),GO:0006865 (100%)	cell outer membrane (50%),outer membrane (50%)	alpha-amylase activity (100%),oligo-16-glucosidase activity (100%),sucrose alpha-glucosidase activity (100%)	maltose catabolic process (100%),sucrose catabolic process (100%),amino acid transport (100%)	IPR006047 (100%),IPR013780 (100%),IPR013783 (100%)	Glycosyl hydrolase family 13 catalytic domain (100%),Glycosyl hydrolase all-beta (100%),Immunoglobulin-like fold (100%)
YQEAYDKLPQNLLLGSETASTVSSR	Bacteroides thetaiotaomicron	Bacteria				Bacteroidota			Bacteroidia			Bacteroidales				Bacteroidaceae				Bacteroides				Bacteroides thetaiotaomicron					3.2.1.23 (100%)	beta-galactosidase (100%)		GO:0004553 (70%),GO:0004565 (20%),GO:0016798 (10%)	GO:0005975 (90%),GO:0008152 (10%)		hydrolase activity hydrolyzing O-glycosyl compounds (70%),beta-galactosidase activity (20%),hydrolase activity acting on glycosyl bonds (10%)	carbohydrate metabolic process (90%),metabolic process (10%)	IPR006101 (100%),IPR006102 (100%),IPR006103 (100%)	Glycoside hydrolase family 2 (100%),Glycoside hydrolase family 2 immunoglobulin-like beta-sandwich (100%),Glycoside hydrolase family 2 catalytic domain (100%)
LAAQEVQVQMAEQLK	Bacteroides	Bacteria				Bacteroidota			Bacteroidia			Bacteroidales				Bacteroidaceae				Bacteroides									4.1.1.23 (100%)	orotidine-5'-phosphate decarboxylase (100%)		GO:0004590 (100%)	GO:0044205 (100%),GO:0006207 (89%)		orotidine-5'-phosphate decarboxylase activity (100%)	'de novo' UMP biosynthetic process (100%),'de novo' pyrimidine nucleobase biosynthetic process (89%)	IPR011060 (100%),IPR011995 (100%),IPR013785 (100%)	Ribulose-phosphate binding barrel (100%),Orotidine 5'-phosphate decarboxylase type 2 (100%),Aldolase-type TIM barrel (100%)
CAAVYAALPTEYCK	Blautia	Bacteria				Bacillota			Clostridia			Lachnospirales				Lachnospiraceae				Blautia									3.5.1.18 (100%)	succinyl-diaminopimelate desuccinylase (100%)		GO:0046872 (100%),GO:0016787 (67%),GO:0009014 (33%)			metal ion binding (100%),hydrolase activity (67%),succinyl-diaminopimelate desuccinylase activity (33%)		IPR001261 (100%),IPR002933 (100%),IPR011650 (100%)	ArgE/DapE/ACY1/CPG2/YscS conserved site (100%),Peptidase M20 (100%),Peptidase M20 dimerisation domain (100%)
VGLNYVSCSPYR	root																												2.7.9.1 (100%)	pyruvate phosphate dikinase (100%)		GO:0050242 (100%),GO:0016301 (89%),GO:0046872 (89%)	GO:0006090 (100%),GO:0016310 (99%)		pyruvate phosphate dikinase activity (100%),kinase activity (89%),metal ion binding (89%)	pyruvate metabolic process (100%),phosphorylation (99%)	IPR000121 (100%),IPR010121 (100%),IPR015813 (100%)	PEP-utilising enzyme C-terminal (100%),Pyruvate phosphate dikinase (100%),Pyruvate/Phosphoenolpyruvate kinase-like domain superfamily (100%)
SDVQAAKDDAAR	root																														GO:0009279 (98%),GO:0005576 (98%),GO:0019867 (2%)	GO:0008289 (89%),GO:0042834 (89%),GO:0016301 (0%)	GO:0030258 (89%),GO:0043580 (89%),GO:0016310 (0%)	cell outer membrane (98%),extracellular region (98%),outer membrane (2%)	lipid binding (89%),peptidoglycan binding (89%),kinase activity (0%)	lipid modification (89%),periplasmic space organization (89%),phosphorylation (0%)	IPR006817 (100%),IPR016367 (98%),IPR015795 (0%)	Lipoprotein leucine-zipper (100%),Major outer membrane lipoprotein Lpp (98%),Pyruvate kinase C-terminal (0%)
SDVQAAKDDAAR	root																														GO:0009279 (98%),GO:0005576 (98%),GO:0019867 (2%)	GO:0008289 (89%),GO:0042834 (89%),GO:0016301 (0%)	GO:0030258 (89%),GO:0043580 (89%),GO:0016310 (0%)	cell outer membrane (98%),extracellular region (98%),outer membrane (2%)	lipid binding (89%),peptidoglycan binding (89%),kinase activity (0%)	lipid modification (89%),periplasmic space organization (89%),phosphorylation (0%)	IPR006817 (100%),IPR016367 (98%),IPR015795 (0%)	Lipoprotein leucine-zipper (100%),Major outer membrane lipoprotein Lpp (98%),Pyruvate kinase C-terminal (0%)
GVEVPSLKR	Clostridia	Bacteria				Bacillota			Clostridia																				7.1.2.2 (100%)	H(+)-transporting two-sector ATPase (100%)	GO:0005765 (99%),GO:0045259 (99%),GO:0045335 (99%)	GO:0005524 (100%),GO:0046961 (99%),GO:0046933 (97%)	GO:0042777 (97%),GO:0046034 (3%)	lysosomal membrane (99%),proton-transporting ATP synthase complex (99%),phagocytic vesicle (99%)	ATP binding (100%),proton-transporting ATPase activity rotational mechanism (99%),proton-transporting ATP synthase activity rotational mechanism (97%)	proton motive force-driven plasma membrane ATP synthesis (97%),ATP metabolic process (3%)	IPR000194 (100%),IPR004100 (100%),IPR022878 (100%)	ATPase F1/V1/A1 complex alpha/beta subunit nucleotide-binding domain (100%),ATPase F1/V1/A1 complex alpha/beta subunit N-terminal domain (100%),V-type ATP synthase catalytic alpha chain (100%)
GVEVPSLKR	Clostridia	Bacteria				Bacillota			Clostridia																				7.1.2.2 (100%)	H(+)-transporting two-sector ATPase (100%)	GO:0005765 (99%),GO:0045259 (99%),GO:0045335 (99%)	GO:0005524 (100%),GO:0046961 (99%),GO:0046933 (97%)	GO:0042777 (97%),GO:0046034 (3%)	lysosomal membrane (99%),proton-transporting ATP synthase complex (99%),phagocytic vesicle (99%)	ATP binding (100%),proton-transporting ATPase activity rotational mechanism (99%),proton-transporting ATP synthase activity rotational mechanism (97%)	proton motive force-driven plasma membrane ATP synthesis (97%),ATP metabolic process (3%)	IPR000194 (100%),IPR004100 (100%),IPR022878 (100%)	ATPase F1/V1/A1 complex alpha/beta subunit nucleotide-binding domain (100%),ATPase F1/V1/A1 complex alpha/beta subunit N-terminal domain (100%),V-type ATP synthase catalytic alpha chain (100%)
QGQDLTDVTAR	Bacteroidales	Bacteria				Bacteroidota			Bacteroidia			Bacteroidales																	5.1.3.14 (100%)	UDP-N-acetylglucosamine 2-epimerase (non-hydrolyzing) (100%)		GO:0008761 (94%),GO:0016853 (6%)			UDP-N-acetylglucosamine 2-epimerase activity (94%),isomerase activity (6%)		IPR003331 (100%),IPR029767 (100%)	UDP-N-acetylglucosamine 2-epimerase domain (100%),UDP-N-acetylglucosamine 2-epimerase WecB-like (100%)
LSFESAMLR	root																												2.1.3.2 (100%)	aspartate carbamoyltransferase (100%)	GO:0005829 (99%),GO:0016020 (0%)	GO:0016597 (99%),GO:0004070 (96%),GO:0016743 (4%)	GO:0006520 (99%),GO:0006207 (91%),GO:0044205 (78%)	cytosol (99%),membrane (0%)	amino acid binding (99%),aspartate carbamoyltransferase activity (96%),carboxyl- or carbamoyltransferase activity (4%)	amino acid metabolic process (99%),'de novo' pyrimidine nucleobase biosynthetic process (91%),'de novo' UMP biosynthetic process (78%)	IPR006130 (100%),IPR006132 (100%),IPR036901 (100%)	Aspartate/ornithine carbamoyltransferase (100%),Aspartate/ornithine carbamoyltransferase carbamoyl-P binding (100%),Aspartate/ornithine carbamoyltransferase superfamily (100%)
MAGVQLTTTEGSPDAEMK	Bacteroidaceae	Bacteria				Bacteroidota			Bacteroidia			Bacteroidales				Bacteroidaceae															GO:0009279 (100%)			cell outer membrane (100%)			IPR012910 (100%),IPR037066 (100%),IPR039426 (100%)	TonB-dependent receptor plug domain (100%),TonB-dependent receptor plug domain superfamily (100%),TonB-dependent receptor-like (100%)
GYNPVNQLVGYLMSGDPTYLTSYK	Clostridia	Bacteria				Bacillota			Clostridia																												IPR009309 (100%)	IreB regulatory phosphoprotein (100%)
GYNPVNQLVGYLMSGDPTYLTSYK	Clostridia	Bacteria				Bacillota			Clostridia																												IPR009309 (100%)	IreB regulatory phosphoprotein (100%)
SMTDLTDNDNGNPTKVPVTNVNLTYDK	Thomasclavelia ramosa	Bacteria				Bacillota			Erysipelotrichia			Erysipelotrichales				Coprobacillaceae				Thomasclavelia				Thomasclavelia ramosa							GO:0005886 (100%)			plasma membrane (100%)			IPR003760 (100%),IPR008107 (100%),IPR028082 (100%)	ABC transporter substrate-binding protein PnrA-like (100%),Mycoplasma P48 major surface lipoprotein (100%),Periplasmic binding protein-like I (100%)
AAALLSEK	root																												3.6.4.- (50%),2.8.1.1 (27%),2.5.1.61 (5%)	Acting on ATP involved in cellular and subcellular movement (50%),thiosulfate sulfurtransferase (27%),hydroxymethylbilane synthase (5%)	GO:1990077 (24%),GO:0030288 (10%),GO:0032993 (5%)	GO:0003677 (33%),GO:0005524 (31%),GO:0016787 (29%)	GO:0006268 (29%),GO:0006270 (29%),GO:0006302 (29%)	primosome complex (24%),outer membrane-bounded periplasmic space (10%),protein-DNA complex (5%)	DNA binding (33%),ATP binding (31%),hydrolase activity (29%)	DNA unwinding involved in DNA replication (29%),DNA replication initiation (29%),double-strand break repair (29%)	IPR001763 (64%),IPR036873 (64%),IPR005259 (14%)	Rhodanese-like domain (64%),Rhodanese-like domain superfamily (64%),Primosomal protein N' (14%)
VNDGEGQVLLTYK	Bacillota	Bacteria				Bacillota																							1.17.7.4 (100%)	4-hydroxy-3-methylbut-2-enyl diphosphate reductase (100%)	GO:0005840 (72%),GO:0022627 (16%),GO:0005829 (1%)	GO:0003676 (65%),GO:0003729 (34%),GO:0003735 (34%)	GO:0006412 (34%),GO:0019288 (21%),GO:0050992 (21%)	ribosome (72%),cytosolic small ribosomal subunit (16%),cytosol (1%)	nucleic acid binding (65%),mRNA binding (34%),structural constituent of ribosome (34%)	translation (34%),isopentenyl diphosphate biosynthetic process methylerythritol 4-phosphate pathway (21%),dimethylallyl diphosphate biosynthetic process (21%)	IPR003029 (100%),IPR012340 (100%),IPR035104 (100%)	S1 domain (100%),Nucleic acid-binding OB-fold (100%),Ribosomal protein S1-like (100%)
GAKEDLMLELAEMLETVLSNVENEEVLAQVR	Bacteroides	Bacteria				Bacteroidota			Bacteroidia			Bacteroidales				Bacteroidaceae				Bacteroides									2.1.2.1 (100%)	glycine hydroxymethyltransferase (100%)	GO:0005829 (99%),GO:0005737 (1%)	GO:0004372 (99%),GO:0008270 (99%),GO:0030170 (99%)	GO:0006565 (99%),GO:0019264 (99%),GO:0035999 (99%)	cytosol (99%),cytoplasm (1%)	glycine hydroxymethyltransferase activity (99%),zinc ion binding (99%),pyridoxal phosphate binding (99%)	L-serine catabolic process (99%),glycine biosynthetic process from serine (99%),tetrahydrofolate interconversion (99%)	IPR015422 (100%),IPR015424 (100%),IPR039429 (100%)	Pyridoxal phosphate-dependent transferase small domain (100%),Pyridoxal phosphate-dependent transferase (100%),Serine hydroxymethyltransferase-like domain (100%)
GAKEDLMLELAEMLETVLSNVENEEVLAQVR	Bacteroides	Bacteria				Bacteroidota			Bacteroidia			Bacteroidales				Bacteroidaceae				Bacteroides									2.1.2.1 (100%)	glycine hydroxymethyltransferase (100%)	GO:0005829 (99%),GO:0005737 (1%)	GO:0004372 (99%),GO:0008270 (99%),GO:0030170 (99%)	GO:0006565 (99%),GO:0019264 (99%),GO:0035999 (99%)	cytosol (99%),cytoplasm (1%)	glycine hydroxymethyltransferase activity (99%),zinc ion binding (99%),pyridoxal phosphate binding (99%)	L-serine catabolic process (99%),glycine biosynthetic process from serine (99%),tetrahydrofolate interconversion (99%)	IPR015422 (100%),IPR015424 (100%),IPR039429 (100%)	Pyridoxal phosphate-dependent transferase small domain (100%),Pyridoxal phosphate-dependent transferase (100%),Serine hydroxymethyltransferase-like domain (100%)
GAKEDLMLELAEMLETVLSNVENEEVLAQVR	Bacteroides	Bacteria				Bacteroidota			Bacteroidia			Bacteroidales				Bacteroidaceae				Bacteroides									2.1.2.1 (100%)	glycine hydroxymethyltransferase (100%)	GO:0005829 (99%),GO:0005737 (1%)	GO:0004372 (99%),GO:0008270 (99%),GO:0030170 (99%)	GO:0006565 (99%),GO:0019264 (99%),GO:0035999 (99%)	cytosol (99%),cytoplasm (1%)	glycine hydroxymethyltransferase activity (99%),zinc ion binding (99%),pyridoxal phosphate binding (99%)	L-serine catabolic process (99%),glycine biosynthetic process from serine (99%),tetrahydrofolate interconversion (99%)	IPR015422 (100%),IPR015424 (100%),IPR039429 (100%)	Pyridoxal phosphate-dependent transferase small domain (100%),Pyridoxal phosphate-dependent transferase (100%),Serine hydroxymethyltransferase-like domain (100%)
GAKEDLMLELAEMLETVLSNVENEEVLAQVR	Bacteroides	Bacteria				Bacteroidota			Bacteroidia			Bacteroidales				Bacteroidaceae				Bacteroides									2.1.2.1 (100%)	glycine hydroxymethyltransferase (100%)	GO:0005829 (99%),GO:0005737 (1%)	GO:0004372 (99%),GO:0008270 (99%),GO:0030170 (99%)	GO:0006565 (99%),GO:0019264 (99%),GO:0035999 (99%)	cytosol (99%),cytoplasm (1%)	glycine hydroxymethyltransferase activity (99%),zinc ion binding (99%),pyridoxal phosphate binding (99%)	L-serine catabolic process (99%),glycine biosynthetic process from serine (99%),tetrahydrofolate interconversion (99%)	IPR015422 (100%),IPR015424 (100%),IPR039429 (100%)	Pyridoxal phosphate-dependent transferase small domain (100%),Pyridoxal phosphate-dependent transferase (100%),Serine hydroxymethyltransferase-like domain (100%)
GASQNLLPSSTGAAK	root																												1.2.1.- (93%),1.2.1.12 (7%),2.7.2.3 (0%)	With NAD(+) or NADP(+) as acceptor (93%),glyceraldehyde-3-phosphate dehydrogenase (phosphorylating) (7%),phosphoglycerate kinase (0%)	GO:0005829 (92%),GO:0009536 (0%),GO:0009570 (0%)	GO:0004365 (93%),GO:0051287 (92%),GO:0050661 (77%)	GO:0006096 (92%),GO:0006006 (77%),GO:0005975 (0%)	cytosol (92%),plastid (0%),chloroplast stroma (0%)	glyceraldehyde-3-phosphate dehydrogenase (NAD+) (phosphorylating) activity (93%),NAD binding (92%),NADP binding (77%)	glycolytic process (92%),glucose metabolic process (77%),carbohydrate metabolic process (0%)	IPR020829 (100%),IPR020831 (100%),IPR020830 (99%)	Glyceraldehyde 3-phosphate dehydrogenase catalytic domain (100%),Glyceraldehyde/Erythrose phosphate dehydrogenase family (100%),Glyceraldehyde 3-phosphate dehydrogenase active site (99%)
GASQNLLPSSTGAAK	root																												1.2.1.- (93%),1.2.1.12 (7%),2.7.2.3 (0%)	With NAD(+) or NADP(+) as acceptor (93%),glyceraldehyde-3-phosphate dehydrogenase (phosphorylating) (7%),phosphoglycerate kinase (0%)	GO:0005829 (92%),GO:0009536 (0%),GO:0009570 (0%)	GO:0004365 (93%),GO:0051287 (92%),GO:0050661 (77%)	GO:0006096 (92%),GO:0006006 (77%),GO:0005975 (0%)	cytosol (92%),plastid (0%),chloroplast stroma (0%)	glyceraldehyde-3-phosphate dehydrogenase (NAD+) (phosphorylating) activity (93%),NAD binding (92%),NADP binding (77%)	glycolytic process (92%),glucose metabolic process (77%),carbohydrate metabolic process (0%)	IPR020829 (100%),IPR020831 (100%),IPR020830 (99%)	Glyceraldehyde 3-phosphate dehydrogenase catalytic domain (100%),Glyceraldehyde/Erythrose phosphate dehydrogenase family (100%),Glyceraldehyde 3-phosphate dehydrogenase active site (99%)
GASQNLLPSSTGAAK	root																												1.2.1.- (93%),1.2.1.12 (7%),2.7.2.3 (0%)	With NAD(+) or NADP(+) as acceptor (93%),glyceraldehyde-3-phosphate dehydrogenase (phosphorylating) (7%),phosphoglycerate kinase (0%)	GO:0005829 (92%),GO:0009536 (0%),GO:0009570 (0%)	GO:0004365 (93%),GO:0051287 (92%),GO:0050661 (77%)	GO:0006096 (92%),GO:0006006 (77%),GO:0005975 (0%)	cytosol (92%),plastid (0%),chloroplast stroma (0%)	glyceraldehyde-3-phosphate dehydrogenase (NAD+) (phosphorylating) activity (93%),NAD binding (92%),NADP binding (77%)	glycolytic process (92%),glucose metabolic process (77%),carbohydrate metabolic process (0%)	IPR020829 (100%),IPR020831 (100%),IPR020830 (99%)	Glyceraldehyde 3-phosphate dehydrogenase catalytic domain (100%),Glyceraldehyde/Erythrose phosphate dehydrogenase family (100%),Glyceraldehyde 3-phosphate dehydrogenase active site (99%)
GASQNLLPSSTGAAK	root																												1.2.1.- (93%),1.2.1.12 (7%),2.7.2.3 (0%)	With NAD(+) or NADP(+) as acceptor (93%),glyceraldehyde-3-phosphate dehydrogenase (phosphorylating) (7%),phosphoglycerate kinase (0%)	GO:0005829 (92%),GO:0009536 (0%),GO:0009570 (0%)	GO:0004365 (93%),GO:0051287 (92%),GO:0050661 (77%)	GO:0006096 (92%),GO:0006006 (77%),GO:0005975 (0%)	cytosol (92%),plastid (0%),chloroplast stroma (0%)	glyceraldehyde-3-phosphate dehydrogenase (NAD+) (phosphorylating) activity (93%),NAD binding (92%),NADP binding (77%)	glycolytic process (92%),glucose metabolic process (77%),carbohydrate metabolic process (0%)	IPR020829 (100%),IPR020831 (100%),IPR020830 (99%)	Glyceraldehyde 3-phosphate dehydrogenase catalytic domain (100%),Glyceraldehyde/Erythrose phosphate dehydrogenase family (100%),Glyceraldehyde 3-phosphate dehydrogenase active site (99%)
NLDNVVPDKLK	Bacteroidota	Bacteria				Bacteroidota																									GO:0016020 (11%)	GO:0016301 (89%)	GO:0016310 (89%)	membrane (11%)	kinase activity (89%)	phosphorylation (89%)	IPR025393 (100%),IPR029044 (100%)	Domain of unknown function DUF4301 (100%),Nucleotide-diphospho-sugar transferases (100%)
NLDNVVPDKLK	Bacteroidota	Bacteria				Bacteroidota																									GO:0016020 (11%)	GO:0016301 (89%)	GO:0016310 (89%)	membrane (11%)	kinase activity (89%)	phosphorylation (89%)	IPR025393 (100%),IPR029044 (100%)	Domain of unknown function DUF4301 (100%),Nucleotide-diphospho-sugar transferases (100%)
GPLFFAVGPEAELR	Bacteroides	Bacteria				Bacteroidota			Bacteroidia			Bacteroidales				Bacteroidaceae				Bacteroides
NVAAGSFSK	Bacteria	Bacteria																											6.3.2.6 (100%)	phosphoribosylaminoimidazolesuccinocarboxamide synthase (100%)	GO:0005829 (99%)	GO:0004639 (99%),GO:0005524 (99%),GO:0016874 (1%)	GO:0006189 (99%),GO:0009236 (97%)	cytosol (99%)	phosphoribosylaminoimidazolesuccinocarboxamide synthase activity (99%),ATP binding (99%),ligase activity (1%)	'de novo' IMP biosynthetic process (99%),cobalamin biosynthetic process (97%)	IPR028923 (100%),IPR018236 (99%),IPR033934 (98%)	SAICAR synthetase/ADE2 N-terminal (100%),SAICAR synthetase conserved site (99%),Bacterial and archaeal 5-aminoimidazole-4-(N-succinylcarboxamide) ribonucleotide synthase (98%)
LVGNKQYGGAR	Bacteroidales	Bacteria				Bacteroidota			Bacteroidia			Bacteroidales																			GO:0031522 (98%),GO:0005886 (96%),GO:0009535 (3%)	GO:0005048 (98%),GO:0008320 (98%)	GO:0006616 (98%),GO:0043952 (96%),GO:0006605 (2%)	cell envelope Sec protein transport complex (98%),plasma membrane (96%),chloroplast thylakoid membrane (3%)	signal sequence binding (98%),protein transmembrane transporter activity (98%)	SRP-dependent cotranslational protein targeting to membrane translocation (98%),protein transport by the Sec complex (96%),protein targeting (2%)	IPR002208 (100%),IPR023201 (100%),IPR030659 (100%)	SecY/SEC61-alpha family (100%),SecY domain superfamily (100%),SecY conserved site (100%)
GNLDLFSK	Bacteroidota	Bacteria				Bacteroidota																									GO:0016020 (100%)			membrane (100%)			IPR011659 (98%),IPR011990 (98%),IPR008023 (2%)	WD40-like beta propeller (98%),Tetratricopeptide-like helical domain superfamily (98%), (2%)
GPTTPEVAYQMVKDETFAQTQPR
YLALYPNAVEAWTEYRR	Bacteroidota	Bacteria				Bacteroidota																															IPR011990 (100%),IPR024302 (100%)	Tetratricopeptide-like helical domain superfamily (100%),SusD-like (100%)
NSVNGGSVSGMGSR	Bacteroides	Bacteria				Bacteroidota			Bacteroidia			Bacteroidales				Bacteroidaceae				Bacteroides											GO:0009279 (100%)			cell outer membrane (100%)			IPR012910 (100%),IPR023996 (100%),IPR023997 (100%)	TonB-dependent receptor plug domain (100%),TonB-dependent outer membrane protein SusC/RagA (100%),TonB-dependent outer membrane protein SusC/RagA conserved site (100%)
NSVNGGSVSGMGSR	Bacteroides	Bacteria				Bacteroidota			Bacteroidia			Bacteroidales				Bacteroidaceae				Bacteroides											GO:0009279 (100%)			cell outer membrane (100%)			IPR012910 (100%),IPR023996 (100%),IPR023997 (100%)	TonB-dependent receptor plug domain (100%),TonB-dependent outer membrane protein SusC/RagA (100%),TonB-dependent outer membrane protein SusC/RagA conserved site (100%)
VLLPEGTWLTGPLELLSNVNLYTER	Bacteroides	Bacteria				Bacteroidota			Bacteroidia			Bacteroidales				Bacteroidaceae				Bacteroides									3.2.1.82 (100%)	exo-poly-alpha-digalacturonosidase (100%)		GO:0004557 (100%),GO:0004650 (100%),GO:0033917 (29%)	GO:0005975 (100%)		alpha-galactosidase activity (100%),polygalacturonase activity (100%),exo-poly-alpha-galacturonosidase activity (29%)	carbohydrate metabolic process (100%)	IPR000743 (100%),IPR006626 (100%),IPR011050 (100%)	Glycoside hydrolase family 28 (100%),Parallel beta-helix repeat (100%),Pectin lyase fold/virulence factor (100%)
FYLNSATAHKEYK	Bacteroidaceae	Bacteria				Bacteroidota			Bacteroidia			Bacteroidales				Bacteroidaceae													5.3.1.17 (100%)	5-dehydro-4-deoxy-D-glucuronate isomerase (100%)		GO:0008270 (100%),GO:0008697 (100%),GO:0046872 (1%)	GO:0045490 (100%),GO:0019698 (99%),GO:0042840 (99%)		zinc ion binding (100%),4-deoxy-L-threo-5-hexosulose-uronate ketol-isomerase activity (100%),metal ion binding (1%)	pectin catabolic process (100%),D-galacturonate catabolic process (99%),D-glucuronate catabolic process (99%)	IPR007045 (100%),IPR011051 (100%),IPR014710 (100%)	5-keto 4-deoxyuronate isomerase (100%),RmlC-like cupin domain superfamily (100%),RmlC-like jelly roll fold (100%)
AMAEAFR	root																												2.7.13.3 (38%),5.4.99.2 (25%),1.5.1.5 (13%)	histidine kinase (38%),methylmalonyl-CoA mutase (25%),methylenetetrahydrofolate dehydrogenase (NADP(+)) (13%)	GO:0005886 (91%),GO:0045121 (86%),GO:0016020 (3%)	GO:0003777 (1%),GO:0005524 (1%),GO:0008017 (1%)	GO:0007018 (1%),GO:0007052 (1%),GO:0051231 (1%)	plasma membrane (91%),membrane raft (86%),membrane (3%)	microtubule motor activity (1%),ATP binding (1%),microtubule binding (1%)	microtubule-based movement (1%),mitotic spindle organization (1%),spindle elongation (1%)	IPR022853 (90%),IPR036291 (2%),IPR002347 (2%)	Flotillin-like protein FloA (90%),NAD(P)-binding domain superfamily (2%),Short-chain dehydrogenase/reductase SDR (2%)
TYETLLDDLKTALDNLPETSK	Bacteroides	Bacteria				Bacteroidota			Bacteroidia			Bacteroidales				Bacteroidaceae				Bacteroides											GO:0016020 (100%)			membrane (100%)			IPR011990 (100%),IPR012944 (100%),IPR033985 (100%)	Tetratricopeptide-like helical domain superfamily (100%),RagB/SusD domain (100%),SusD-like N-terminal (100%)
TYETLLDDLKTALDNLPETSK	Bacteroides	Bacteria				Bacteroidota			Bacteroidia			Bacteroidales				Bacteroidaceae				Bacteroides											GO:0016020 (100%)			membrane (100%)			IPR011990 (100%),IPR012944 (100%),IPR033985 (100%)	Tetratricopeptide-like helical domain superfamily (100%),RagB/SusD domain (100%),SusD-like N-terminal (100%)
TYETLLDDLKTALDNLPETSK	Bacteroides	Bacteria				Bacteroidota			Bacteroidia			Bacteroidales				Bacteroidaceae				Bacteroides											GO:0016020 (100%)			membrane (100%)			IPR011990 (100%),IPR012944 (100%),IPR033985 (100%)	Tetratricopeptide-like helical domain superfamily (100%),RagB/SusD domain (100%),SusD-like N-terminal (100%)
ALNPNHPCQR	Clostridia	Bacteria				Bacillota			Clostridia																				1.2.7.1 (100%)	pyruvate synthase (100%)		GO:0005506 (98%),GO:0030976 (95%),GO:0051539 (95%)	GO:0006979 (100%),GO:0022900 (98%)		iron ion binding (98%),thiamine pyrophosphate binding (95%),4 iron 4 sulfur cluster binding (95%)	response to oxidative stress (100%),electron transport chain (98%)	IPR002880 (100%),IPR009014 (100%),IPR029061 (100%)	Pyruvate flavodoxin/ferredoxin oxidoreductase pyrimidine binding domain (100%),Transketolase C-terminal/Pyruvate-ferredoxin oxidoreductase domain II (100%),Thiamin diphosphate-binding fold (100%)
ALNPNHPCQR	Clostridia	Bacteria				Bacillota			Clostridia																				1.2.7.1 (100%)	pyruvate synthase (100%)		GO:0005506 (98%),GO:0030976 (95%),GO:0051539 (95%)	GO:0006979 (100%),GO:0022900 (98%)		iron ion binding (98%),thiamine pyrophosphate binding (95%),4 iron 4 sulfur cluster binding (95%)	response to oxidative stress (100%),electron transport chain (98%)	IPR002880 (100%),IPR009014 (100%),IPR029061 (100%)	Pyruvate flavodoxin/ferredoxin oxidoreductase pyrimidine binding domain (100%),Transketolase C-terminal/Pyruvate-ferredoxin oxidoreductase domain II (100%),Thiamin diphosphate-binding fold (100%)
LQAVPTFLLFK	Bacteroides	Bacteria				Bacteroidota			Bacteroidia			Bacteroidales				Bacteroidaceae				Bacteroides											GO:0005829 (100%),GO:0005737 (1%)	GO:0015035 (100%)	GO:0045454 (100%)	cytosol (100%),cytoplasm (1%)	protein-disulfide reductase activity (100%)	cell redox homeostasis (100%)	IPR013766 (100%),IPR036249 (100%),IPR005746 (99%)	Thioredoxin domain (100%),Thioredoxin-like superfamily (100%),Thioredoxin (99%)
LQAVPTFLLFK	Bacteroides	Bacteria				Bacteroidota			Bacteroidia			Bacteroidales				Bacteroidaceae				Bacteroides											GO:0005829 (100%),GO:0005737 (1%)	GO:0015035 (100%)	GO:0045454 (100%)	cytosol (100%),cytoplasm (1%)	protein-disulfide reductase activity (100%)	cell redox homeostasis (100%)	IPR013766 (100%),IPR036249 (100%),IPR005746 (99%)	Thioredoxin domain (100%),Thioredoxin-like superfamily (100%),Thioredoxin (99%)
NTLAGVEKPDAYTDYLMAVLGAR	Bacteroides	Bacteria				Bacteroidota			Bacteroidia			Bacteroidales				Bacteroidaceae				Bacteroides																	IPR011990 (100%),IPR019734 (77%)	Tetratricopeptide-like helical domain superfamily (100%),Tetratricopeptide repeat (77%)
NTLAGVEKPDAYTDYLMAVLGAR	Bacteroides	Bacteria				Bacteroidota			Bacteroidia			Bacteroidales				Bacteroidaceae				Bacteroides																	IPR011990 (100%),IPR019734 (77%)	Tetratricopeptide-like helical domain superfamily (100%),Tetratricopeptide repeat (77%)
NTLAGVEKPDAYTDYLMAVLGAR	Bacteroides	Bacteria				Bacteroidota			Bacteroidia			Bacteroidales				Bacteroidaceae				Bacteroides																	IPR011990 (100%),IPR019734 (77%)	Tetratricopeptide-like helical domain superfamily (100%),Tetratricopeptide repeat (77%)
NTLAGVEKPDAYTDYLMAVLGAR	Bacteroides	Bacteria				Bacteroidota			Bacteroidia			Bacteroidales				Bacteroidaceae				Bacteroides																	IPR011990 (100%),IPR019734 (77%)	Tetratricopeptide-like helical domain superfamily (100%),Tetratricopeptide repeat (77%)
NTLAGVEKPDAYTDYLMAVLGAR	Bacteroides	Bacteria				Bacteroidota			Bacteroidia			Bacteroidales				Bacteroidaceae				Bacteroides																	IPR011990 (100%),IPR019734 (77%)	Tetratricopeptide-like helical domain superfamily (100%),Tetratricopeptide repeat (77%)
VMPYFDFVVPTELPGVD
VMPYFDFVVPTELPGVD
GLLDALLDGSLDKAPTK	Bacteria	Bacteria																											4.1.1.49 (100%)	phosphoenolpyruvate carboxykinase (ATP) (100%)	GO:0005829 (99%),GO:0005737 (1%)	GO:0004612 (100%),GO:0005524 (100%),GO:0046872 (91%)	GO:0006094 (100%),GO:0016310 (81%)	cytosol (99%),cytoplasm (1%)	phosphoenolpyruvate carboxykinase (ATP) activity (100%),ATP binding (100%),metal ion binding (91%)	gluconeogenesis (100%),phosphorylation (81%)	IPR001272 (100%),IPR013035 (100%),IPR015994 (94%)	Phosphoenolpyruvate carboxykinase ATP-utilising (100%),Phosphoenolpyruvate carboxykinase C-terminal (100%),Phosphoenolpyruvate carboxykinase (ATP) conserved site (94%)
GLLDALLDGSLDKAPTK	Bacteria	Bacteria																											4.1.1.49 (100%)	phosphoenolpyruvate carboxykinase (ATP) (100%)	GO:0005829 (99%),GO:0005737 (1%)	GO:0004612 (100%),GO:0005524 (100%),GO:0046872 (91%)	GO:0006094 (100%),GO:0016310 (81%)	cytosol (99%),cytoplasm (1%)	phosphoenolpyruvate carboxykinase (ATP) activity (100%),ATP binding (100%),metal ion binding (91%)	gluconeogenesis (100%),phosphorylation (81%)	IPR001272 (100%),IPR013035 (100%),IPR015994 (94%)	Phosphoenolpyruvate carboxykinase ATP-utilising (100%),Phosphoenolpyruvate carboxykinase C-terminal (100%),Phosphoenolpyruvate carboxykinase (ATP) conserved site (94%)
GLLDALLDGSLDKAPTK	Bacteria	Bacteria																											4.1.1.49 (100%)	phosphoenolpyruvate carboxykinase (ATP) (100%)	GO:0005829 (99%),GO:0005737 (1%)	GO:0004612 (100%),GO:0005524 (100%),GO:0046872 (91%)	GO:0006094 (100%),GO:0016310 (81%)	cytosol (99%),cytoplasm (1%)	phosphoenolpyruvate carboxykinase (ATP) activity (100%),ATP binding (100%),metal ion binding (91%)	gluconeogenesis (100%),phosphorylation (81%)	IPR001272 (100%),IPR013035 (100%),IPR015994 (94%)	Phosphoenolpyruvate carboxykinase ATP-utilising (100%),Phosphoenolpyruvate carboxykinase C-terminal (100%),Phosphoenolpyruvate carboxykinase (ATP) conserved site (94%)
GLLDALLDGSLDKAPTK	Bacteria	Bacteria																											4.1.1.49 (100%)	phosphoenolpyruvate carboxykinase (ATP) (100%)	GO:0005829 (99%),GO:0005737 (1%)	GO:0004612 (100%),GO:0005524 (100%),GO:0046872 (91%)	GO:0006094 (100%),GO:0016310 (81%)	cytosol (99%),cytoplasm (1%)	phosphoenolpyruvate carboxykinase (ATP) activity (100%),ATP binding (100%),metal ion binding (91%)	gluconeogenesis (100%),phosphorylation (81%)	IPR001272 (100%),IPR013035 (100%),IPR015994 (94%)	Phosphoenolpyruvate carboxykinase ATP-utilising (100%),Phosphoenolpyruvate carboxykinase C-terminal (100%),Phosphoenolpyruvate carboxykinase (ATP) conserved site (94%)
GLLDALLDGSLDKAPTK	Bacteria	Bacteria																											4.1.1.49 (100%)	phosphoenolpyruvate carboxykinase (ATP) (100%)	GO:0005829 (99%),GO:0005737 (1%)	GO:0004612 (100%),GO:0005524 (100%),GO:0046872 (91%)	GO:0006094 (100%),GO:0016310 (81%)	cytosol (99%),cytoplasm (1%)	phosphoenolpyruvate carboxykinase (ATP) activity (100%),ATP binding (100%),metal ion binding (91%)	gluconeogenesis (100%),phosphorylation (81%)	IPR001272 (100%),IPR013035 (100%),IPR015994 (94%)	Phosphoenolpyruvate carboxykinase ATP-utilising (100%),Phosphoenolpyruvate carboxykinase C-terminal (100%),Phosphoenolpyruvate carboxykinase (ATP) conserved site (94%)
GLLDALLDGSLDKAPTK	Bacteria	Bacteria																											4.1.1.49 (100%)	phosphoenolpyruvate carboxykinase (ATP) (100%)	GO:0005829 (99%),GO:0005737 (1%)	GO:0004612 (100%),GO:0005524 (100%),GO:0046872 (91%)	GO:0006094 (100%),GO:0016310 (81%)	cytosol (99%),cytoplasm (1%)	phosphoenolpyruvate carboxykinase (ATP) activity (100%),ATP binding (100%),metal ion binding (91%)	gluconeogenesis (100%),phosphorylation (81%)	IPR001272 (100%),IPR013035 (100%),IPR015994 (94%)	Phosphoenolpyruvate carboxykinase ATP-utilising (100%),Phosphoenolpyruvate carboxykinase C-terminal (100%),Phosphoenolpyruvate carboxykinase (ATP) conserved site (94%)
GLLDALLDGSLDKAPTK	Bacteria	Bacteria																											4.1.1.49 (100%)	phosphoenolpyruvate carboxykinase (ATP) (100%)	GO:0005829 (99%),GO:0005737 (1%)	GO:0004612 (100%),GO:0005524 (100%),GO:0046872 (91%)	GO:0006094 (100%),GO:0016310 (81%)	cytosol (99%),cytoplasm (1%)	phosphoenolpyruvate carboxykinase (ATP) activity (100%),ATP binding (100%),metal ion binding (91%)	gluconeogenesis (100%),phosphorylation (81%)	IPR001272 (100%),IPR013035 (100%),IPR015994 (94%)	Phosphoenolpyruvate carboxykinase ATP-utilising (100%),Phosphoenolpyruvate carboxykinase C-terminal (100%),Phosphoenolpyruvate carboxykinase (ATP) conserved site (94%)
GLLDALLDGSLDKAPTK	Bacteria	Bacteria																											4.1.1.49 (100%)	phosphoenolpyruvate carboxykinase (ATP) (100%)	GO:0005829 (99%),GO:0005737 (1%)	GO:0004612 (100%),GO:0005524 (100%),GO:0046872 (91%)	GO:0006094 (100%),GO:0016310 (81%)	cytosol (99%),cytoplasm (1%)	phosphoenolpyruvate carboxykinase (ATP) activity (100%),ATP binding (100%),metal ion binding (91%)	gluconeogenesis (100%),phosphorylation (81%)	IPR001272 (100%),IPR013035 (100%),IPR015994 (94%)	Phosphoenolpyruvate carboxykinase ATP-utilising (100%),Phosphoenolpyruvate carboxykinase C-terminal (100%),Phosphoenolpyruvate carboxykinase (ATP) conserved site (94%)
GLLDALLDGSLDKAPTK	Bacteria	Bacteria																											4.1.1.49 (100%)	phosphoenolpyruvate carboxykinase (ATP) (100%)	GO:0005829 (99%),GO:0005737 (1%)	GO:0004612 (100%),GO:0005524 (100%),GO:0046872 (91%)	GO:0006094 (100%),GO:0016310 (81%)	cytosol (99%),cytoplasm (1%)	phosphoenolpyruvate carboxykinase (ATP) activity (100%),ATP binding (100%),metal ion binding (91%)	gluconeogenesis (100%),phosphorylation (81%)	IPR001272 (100%),IPR013035 (100%),IPR015994 (94%)	Phosphoenolpyruvate carboxykinase ATP-utilising (100%),Phosphoenolpyruvate carboxykinase C-terminal (100%),Phosphoenolpyruvate carboxykinase (ATP) conserved site (94%)
GLLDALLDGSLDKAPTK	Bacteria	Bacteria																											4.1.1.49 (100%)	phosphoenolpyruvate carboxykinase (ATP) (100%)	GO:0005829 (99%),GO:0005737 (1%)	GO:0004612 (100%),GO:0005524 (100%),GO:0046872 (91%)	GO:0006094 (100%),GO:0016310 (81%)	cytosol (99%),cytoplasm (1%)	phosphoenolpyruvate carboxykinase (ATP) activity (100%),ATP binding (100%),metal ion binding (91%)	gluconeogenesis (100%),phosphorylation (81%)	IPR001272 (100%),IPR013035 (100%),IPR015994 (94%)	Phosphoenolpyruvate carboxykinase ATP-utilising (100%),Phosphoenolpyruvate carboxykinase C-terminal (100%),Phosphoenolpyruvate carboxykinase (ATP) conserved site (94%)
GLLDALLDGSLDKAPTK	Bacteria	Bacteria																											4.1.1.49 (100%)	phosphoenolpyruvate carboxykinase (ATP) (100%)	GO:0005829 (99%),GO:0005737 (1%)	GO:0004612 (100%),GO:0005524 (100%),GO:0046872 (91%)	GO:0006094 (100%),GO:0016310 (81%)	cytosol (99%),cytoplasm (1%)	phosphoenolpyruvate carboxykinase (ATP) activity (100%),ATP binding (100%),metal ion binding (91%)	gluconeogenesis (100%),phosphorylation (81%)	IPR001272 (100%),IPR013035 (100%),IPR015994 (94%)	Phosphoenolpyruvate carboxykinase ATP-utilising (100%),Phosphoenolpyruvate carboxykinase C-terminal (100%),Phosphoenolpyruvate carboxykinase (ATP) conserved site (94%)
GLLDALLDGSLDKAPTK	Bacteria	Bacteria																											4.1.1.49 (100%)	phosphoenolpyruvate carboxykinase (ATP) (100%)	GO:0005829 (99%),GO:0005737 (1%)	GO:0004612 (100%),GO:0005524 (100%),GO:0046872 (91%)	GO:0006094 (100%),GO:0016310 (81%)	cytosol (99%),cytoplasm (1%)	phosphoenolpyruvate carboxykinase (ATP) activity (100%),ATP binding (100%),metal ion binding (91%)	gluconeogenesis (100%),phosphorylation (81%)	IPR001272 (100%),IPR013035 (100%),IPR015994 (94%)	Phosphoenolpyruvate carboxykinase ATP-utilising (100%),Phosphoenolpyruvate carboxykinase C-terminal (100%),Phosphoenolpyruvate carboxykinase (ATP) conserved site (94%)
GLLDALLDGSLDKAPTK	Bacteria	Bacteria																											4.1.1.49 (100%)	phosphoenolpyruvate carboxykinase (ATP) (100%)	GO:0005829 (99%),GO:0005737 (1%)	GO:0004612 (100%),GO:0005524 (100%),GO:0046872 (91%)	GO:0006094 (100%),GO:0016310 (81%)	cytosol (99%),cytoplasm (1%)	phosphoenolpyruvate carboxykinase (ATP) activity (100%),ATP binding (100%),metal ion binding (91%)	gluconeogenesis (100%),phosphorylation (81%)	IPR001272 (100%),IPR013035 (100%),IPR015994 (94%)	Phosphoenolpyruvate carboxykinase ATP-utilising (100%),Phosphoenolpyruvate carboxykinase C-terminal (100%),Phosphoenolpyruvate carboxykinase (ATP) conserved site (94%)
GLLDALLDGSLDKAPTK	Bacteria	Bacteria																											4.1.1.49 (100%)	phosphoenolpyruvate carboxykinase (ATP) (100%)	GO:0005829 (99%),GO:0005737 (1%)	GO:0004612 (100%),GO:0005524 (100%),GO:0046872 (91%)	GO:0006094 (100%),GO:0016310 (81%)	cytosol (99%),cytoplasm (1%)	phosphoenolpyruvate carboxykinase (ATP) activity (100%),ATP binding (100%),metal ion binding (91%)	gluconeogenesis (100%),phosphorylation (81%)	IPR001272 (100%),IPR013035 (100%),IPR015994 (94%)	Phosphoenolpyruvate carboxykinase ATP-utilising (100%),Phosphoenolpyruvate carboxykinase C-terminal (100%),Phosphoenolpyruvate carboxykinase (ATP) conserved site (94%)
KYREELVGEANYAR	Bacteroides	Bacteria				Bacteroidota			Bacteroidia			Bacteroidales				Bacteroidaceae				Bacteroides									5.3.1.8 (100%)	mannose-6-phosphate isomerase (100%)		GO:0004476 (100%),GO:0008270 (100%)	GO:0005975 (99%)		mannose-6-phosphate isomerase activity (100%),zinc ion binding (100%)	carbohydrate metabolic process (99%)	IPR011051 (100%),IPR014710 (100%),IPR046457 (100%)	RmlC-like cupin domain superfamily (100%),RmlC-like jelly roll fold (100%),Phosphomannose isomerase type I catalytic domain (100%)
KYREELVGEANYAR	Bacteroides	Bacteria				Bacteroidota			Bacteroidia			Bacteroidales				Bacteroidaceae				Bacteroides									5.3.1.8 (100%)	mannose-6-phosphate isomerase (100%)		GO:0004476 (100%),GO:0008270 (100%)	GO:0005975 (99%)		mannose-6-phosphate isomerase activity (100%),zinc ion binding (100%)	carbohydrate metabolic process (99%)	IPR011051 (100%),IPR014710 (100%),IPR046457 (100%)	RmlC-like cupin domain superfamily (100%),RmlC-like jelly roll fold (100%),Phosphomannose isomerase type I catalytic domain (100%)
KYREELVGEANYAR	Bacteroides	Bacteria				Bacteroidota			Bacteroidia			Bacteroidales				Bacteroidaceae				Bacteroides									5.3.1.8 (100%)	mannose-6-phosphate isomerase (100%)		GO:0004476 (100%),GO:0008270 (100%)	GO:0005975 (99%)		mannose-6-phosphate isomerase activity (100%),zinc ion binding (100%)	carbohydrate metabolic process (99%)	IPR011051 (100%),IPR014710 (100%),IPR046457 (100%)	RmlC-like cupin domain superfamily (100%),RmlC-like jelly roll fold (100%),Phosphomannose isomerase type I catalytic domain (100%)
ALVNRPSLLLADEPTGNLDPK	Lachnospiraceae	Bacteria				Bacillota			Clostridia			Lachnospirales				Lachnospiraceae															GO:0005886 (100%)	GO:0005524 (100%),GO:0016887 (100%),GO:0022857 (100%)	GO:0007049 (100%),GO:0051301 (100%)	plasma membrane (100%)	ATP binding (100%),ATP hydrolysis activity (100%),transmembrane transporter activity (100%)	cell cycle (100%),cell division (100%)	IPR003439 (100%),IPR003593 (100%),IPR005286 (100%)	ABC transporter-like ATP-binding domain (100%),AAA+ ATPase domain (100%),Cell division protein FtsE (100%)
VVHALVSASK	Bacteroidia	Bacteria				Bacteroidota			Bacteroidia																						GO:0005886 (93%),GO:0045121 (90%),GO:0016020 (7%)			plasma membrane (93%),membrane raft (90%),membrane (7%)			IPR022853 (100%)	Flotillin-like protein FloA (100%)
LLNEEVQNMLNKW	Bacteroides	Bacteria				Bacteroidota			Bacteroidia			Bacteroidales				Bacteroidaceae				Bacteroides									6.1.1.3 (100%)	threonine--tRNA ligase (100%)	GO:0005829 (100%),GO:0005739 (1%),GO:0009570 (1%)	GO:0000049 (100%),GO:0004829 (100%),GO:0005524 (100%)	GO:0006435 (100%)	cytosol (100%),mitochondrion (1%),chloroplast stroma (1%)	tRNA binding (100%),threonine-tRNA ligase activity (100%),ATP binding (100%)	threonyl-tRNA aminoacylation (100%)	IPR002314 (100%),IPR002320 (100%),IPR004154 (100%)	Aminoacyl-tRNA synthetase class II (G/ P/ S/T) (100%),Threonine-tRNA ligase class IIa (100%),Anticodon-binding (100%)
LLNEEVQNMLNKW	Bacteroides	Bacteria				Bacteroidota			Bacteroidia			Bacteroidales				Bacteroidaceae				Bacteroides									6.1.1.3 (100%)	threonine--tRNA ligase (100%)	GO:0005829 (100%),GO:0005739 (1%),GO:0009570 (1%)	GO:0000049 (100%),GO:0004829 (100%),GO:0005524 (100%)	GO:0006435 (100%)	cytosol (100%),mitochondrion (1%),chloroplast stroma (1%)	tRNA binding (100%),threonine-tRNA ligase activity (100%),ATP binding (100%)	threonyl-tRNA aminoacylation (100%)	IPR002314 (100%),IPR002320 (100%),IPR004154 (100%)	Aminoacyl-tRNA synthetase class II (G/ P/ S/T) (100%),Threonine-tRNA ligase class IIa (100%),Anticodon-binding (100%)
KLPAPLLGELPYLPR	Enterobacterales	Bacteria				Pseudomonadota			Gammaproteobacteria			Enterobacterales																	6.3.3.3 (100%)	dethiobiotin synthase (100%)	GO:0005829 (98%),GO:0005737 (1%)	GO:0004141 (100%),GO:0000287 (99%),GO:0005524 (99%)	GO:0009102 (100%)	cytosol (98%),cytoplasm (1%)	dethiobiotin synthase activity (100%),magnesium ion binding (99%),ATP binding (99%)	biotin biosynthetic process (100%)	IPR027417 (100%),IPR004472 (99%)	P-loop containing nucleoside triphosphate hydrolase (100%),Dethiobiotin synthase BioD (99%)
YADKNVEELSAMVGFANR	Bacteroidaceae	Bacteria				Bacteroidota			Bacteroidia			Bacteroidales				Bacteroidaceae																GO:0003700 (100%),GO:0043565 (100%)			DNA-binding transcription factor activity (100%),sequence-specific DNA binding (100%)		IPR009057 (100%),IPR018060 (100%),IPR020449 (1%)	Homedomain-like superfamily (100%),DNA binding HTH domain AraC-type (100%),Transcription regulator HTH AraC- type HTH domain (1%)
YADKNVEELSAMVGFANR	Bacteroidaceae	Bacteria				Bacteroidota			Bacteroidia			Bacteroidales				Bacteroidaceae																GO:0003700 (100%),GO:0043565 (100%)			DNA-binding transcription factor activity (100%),sequence-specific DNA binding (100%)		IPR009057 (100%),IPR018060 (100%),IPR020449 (1%)	Homedomain-like superfamily (100%),DNA binding HTH domain AraC-type (100%),Transcription regulator HTH AraC- type HTH domain (1%)
YADKNVEELSAMVGFANR	Bacteroidaceae	Bacteria				Bacteroidota			Bacteroidia			Bacteroidales				Bacteroidaceae																GO:0003700 (100%),GO:0043565 (100%)			DNA-binding transcription factor activity (100%),sequence-specific DNA binding (100%)		IPR009057 (100%),IPR018060 (100%),IPR020449 (1%)	Homedomain-like superfamily (100%),DNA binding HTH domain AraC-type (100%),Transcription regulator HTH AraC- type HTH domain (1%)
KATLGDYLK	Bacteroides	Bacteria				Bacteroidota			Bacteroidia			Bacteroidales				Bacteroidaceae				Bacteroides																	IPR011990 (100%),IPR024302 (100%)	Tetratricopeptide-like helical domain superfamily (100%),SusD-like (100%)
SVELENMEK	Bacteroides	Bacteria				Bacteroidota			Bacteroidia			Bacteroidales				Bacteroidaceae				Bacteroides																	IPR007139 (100%)	Protein of unknown function DUF349 (100%)
LQEQMRPQALK	Clostridia	Bacteria				Bacillota			Clostridia																				5.2.1.8 (100%)	peptidylprolyl isomerase (100%)	GO:0005737 (100%)	GO:0003755 (100%),GO:0043022 (100%),GO:0044183 (100%)	GO:0007049 (100%),GO:0015031 (100%),GO:0043335 (100%)	cytoplasm (100%)	peptidyl-prolyl cis-trans isomerase activity (100%),ribosome binding (100%),protein folding chaperone (100%)	cell cycle (100%),protein transport (100%),protein unfolding (100%)	IPR001179 (100%),IPR005215 (100%),IPR008880 (100%)	FKBP-type peptidyl-prolyl cis-trans isomerase domain (100%),Trigger factor (100%),Trigger factor C-terminal (100%)
LQEQMRPQALK	Clostridia	Bacteria				Bacillota			Clostridia																				5.2.1.8 (100%)	peptidylprolyl isomerase (100%)	GO:0005737 (100%)	GO:0003755 (100%),GO:0043022 (100%),GO:0044183 (100%)	GO:0007049 (100%),GO:0015031 (100%),GO:0043335 (100%)	cytoplasm (100%)	peptidyl-prolyl cis-trans isomerase activity (100%),ribosome binding (100%),protein folding chaperone (100%)	cell cycle (100%),protein transport (100%),protein unfolding (100%)	IPR001179 (100%),IPR005215 (100%),IPR008880 (100%)	FKBP-type peptidyl-prolyl cis-trans isomerase domain (100%),Trigger factor (100%),Trigger factor C-terminal (100%)
LQEQMRPQALK	Clostridia	Bacteria				Bacillota			Clostridia																				5.2.1.8 (100%)	peptidylprolyl isomerase (100%)	GO:0005737 (100%)	GO:0003755 (100%),GO:0043022 (100%),GO:0044183 (100%)	GO:0007049 (100%),GO:0015031 (100%),GO:0043335 (100%)	cytoplasm (100%)	peptidyl-prolyl cis-trans isomerase activity (100%),ribosome binding (100%),protein folding chaperone (100%)	cell cycle (100%),protein transport (100%),protein unfolding (100%)	IPR001179 (100%),IPR005215 (100%),IPR008880 (100%)	FKBP-type peptidyl-prolyl cis-trans isomerase domain (100%),Trigger factor (100%),Trigger factor C-terminal (100%)
LAEAYLTR	root																														GO:0016020 (94%),GO:0009279 (3%),GO:0019867 (2%)	GO:0047372 (3%),GO:0003677 (2%),GO:0005509 (2%)	GO:0005982 (2%),GO:0005983 (2%),GO:0046813 (2%)	membrane (94%),cell outer membrane (3%),outer membrane (2%)	acylglycerol lipase activity (3%),DNA binding (2%),calcium ion binding (2%)	starch metabolic process (2%),starch catabolic process (2%),receptor-mediated virion attachment to host cell (2%)	IPR011990 (93%),IPR012944 (90%),IPR033985 (43%)	Tetratricopeptide-like helical domain superfamily (93%),RagB/SusD domain (90%),SusD-like N-terminal (43%)
LAEAYLTR	root																														GO:0016020 (94%),GO:0009279 (3%),GO:0019867 (2%)	GO:0047372 (3%),GO:0003677 (2%),GO:0005509 (2%)	GO:0005982 (2%),GO:0005983 (2%),GO:0046813 (2%)	membrane (94%),cell outer membrane (3%),outer membrane (2%)	acylglycerol lipase activity (3%),DNA binding (2%),calcium ion binding (2%)	starch metabolic process (2%),starch catabolic process (2%),receptor-mediated virion attachment to host cell (2%)	IPR011990 (93%),IPR012944 (90%),IPR033985 (43%)	Tetratricopeptide-like helical domain superfamily (93%),RagB/SusD domain (90%),SusD-like N-terminal (43%)
LAEAYLTR	root																														GO:0016020 (94%),GO:0009279 (3%),GO:0019867 (2%)	GO:0047372 (3%),GO:0003677 (2%),GO:0005509 (2%)	GO:0005982 (2%),GO:0005983 (2%),GO:0046813 (2%)	membrane (94%),cell outer membrane (3%),outer membrane (2%)	acylglycerol lipase activity (3%),DNA binding (2%),calcium ion binding (2%)	starch metabolic process (2%),starch catabolic process (2%),receptor-mediated virion attachment to host cell (2%)	IPR011990 (93%),IPR012944 (90%),IPR033985 (43%)	Tetratricopeptide-like helical domain superfamily (93%),RagB/SusD domain (90%),SusD-like N-terminal (43%)
VTANGMYANLDDLRNQVLTTK	Bacteroides thetaiotaomicron	Bacteria				Bacteroidota			Bacteroidia			Bacteroidales				Bacteroidaceae				Bacteroides				Bacteroides thetaiotaomicron							GO:0005886 (92%),GO:0016020 (8%)	GO:0042910 (92%)	GO:0055085 (8%)	plasma membrane (92%),membrane (8%)	xenobiotic transmembrane transporter activity (92%)	transmembrane transport (8%)	IPR001036 (100%),IPR027463 (100%)	Acriflavin resistance protein (100%),Multidrug efflux transporter AcrB TolC docking domain DN/DC subdomains (100%)
YPTLAQENGTQGR	Bacteroidaceae	Bacteria				Bacteroidota			Bacteroidia			Bacteroidales				Bacteroidaceae															GO:0098797 (100%),GO:0030288 (41%),GO:0005886 (0%)	GO:0031992 (100%)	GO:0015031 (100%),GO:0055085 (100%),GO:0015891 (41%)	plasma membrane protein complex (100%),outer membrane-bounded periplasmic space (41%),plasma membrane (0%)	energy transducer activity (100%)	protein transport (100%),transmembrane transport (100%),siderophore transport (41%)	IPR006260 (100%),IPR037682 (100%),IPR003538 (41%)	TonB/TolA C-terminal (100%),TonB C-terminal (100%),Gram-negative bacterial TonB protein (41%)
YPTLAQENGTQGR	Bacteroidaceae	Bacteria				Bacteroidota			Bacteroidia			Bacteroidales				Bacteroidaceae															GO:0098797 (100%),GO:0030288 (41%),GO:0005886 (0%)	GO:0031992 (100%)	GO:0015031 (100%),GO:0055085 (100%),GO:0015891 (41%)	plasma membrane protein complex (100%),outer membrane-bounded periplasmic space (41%),plasma membrane (0%)	energy transducer activity (100%)	protein transport (100%),transmembrane transport (100%),siderophore transport (41%)	IPR006260 (100%),IPR037682 (100%),IPR003538 (41%)	TonB/TolA C-terminal (100%),TonB C-terminal (100%),Gram-negative bacterial TonB protein (41%)
YPTLAQENGTQGR	Bacteroidaceae	Bacteria				Bacteroidota			Bacteroidia			Bacteroidales				Bacteroidaceae															GO:0098797 (100%),GO:0030288 (41%),GO:0005886 (0%)	GO:0031992 (100%)	GO:0015031 (100%),GO:0055085 (100%),GO:0015891 (41%)	plasma membrane protein complex (100%),outer membrane-bounded periplasmic space (41%),plasma membrane (0%)	energy transducer activity (100%)	protein transport (100%),transmembrane transport (100%),siderophore transport (41%)	IPR006260 (100%),IPR037682 (100%),IPR003538 (41%)	TonB/TolA C-terminal (100%),TonB C-terminal (100%),Gram-negative bacterial TonB protein (41%)
YPTLAQENGTQGR	Bacteroidaceae	Bacteria				Bacteroidota			Bacteroidia			Bacteroidales				Bacteroidaceae															GO:0098797 (100%),GO:0030288 (41%),GO:0005886 (0%)	GO:0031992 (100%)	GO:0015031 (100%),GO:0055085 (100%),GO:0015891 (41%)	plasma membrane protein complex (100%),outer membrane-bounded periplasmic space (41%),plasma membrane (0%)	energy transducer activity (100%)	protein transport (100%),transmembrane transport (100%),siderophore transport (41%)	IPR006260 (100%),IPR037682 (100%),IPR003538 (41%)	TonB/TolA C-terminal (100%),TonB C-terminal (100%),Gram-negative bacterial TonB protein (41%)
KAGDTGLFFVDSQLGQR	Bacteroides	Bacteria				Bacteroidota			Bacteroidia			Bacteroidales				Bacteroidaceae				Bacteroides									1.16.3.2 (100%)	bacterial non-heme ferritin (100%)	GO:0005829 (98%),GO:0005737 (4%)	GO:0004322 (98%),GO:0008198 (98%),GO:0008199 (98%)	GO:0006826 (98%),GO:0006880 (98%),GO:0006879 (2%)	cytosol (98%),cytoplasm (4%)	ferroxidase activity (98%),ferrous iron binding (98%),ferric iron binding (98%)	iron ion transport (98%),intracellular sequestering of iron ion (98%),intracellular iron ion homeostasis (2%)	IPR001519 (100%),IPR008331 (100%),IPR009040 (100%)	Ferritin (100%),Ferritin/DPS protein domain (100%),Ferritin-like diiron domain (100%)
KAGDTGLFFVDSQLGQR	Bacteroides	Bacteria				Bacteroidota			Bacteroidia			Bacteroidales				Bacteroidaceae				Bacteroides									1.16.3.2 (100%)	bacterial non-heme ferritin (100%)	GO:0005829 (98%),GO:0005737 (4%)	GO:0004322 (98%),GO:0008198 (98%),GO:0008199 (98%)	GO:0006826 (98%),GO:0006880 (98%),GO:0006879 (2%)	cytosol (98%),cytoplasm (4%)	ferroxidase activity (98%),ferrous iron binding (98%),ferric iron binding (98%)	iron ion transport (98%),intracellular sequestering of iron ion (98%),intracellular iron ion homeostasis (2%)	IPR001519 (100%),IPR008331 (100%),IPR009040 (100%)	Ferritin (100%),Ferritin/DPS protein domain (100%),Ferritin-like diiron domain (100%)
DAFVGPTLLAYSMEHPGAAAR	Bacteria	Bacteria																													GO:0022625 (97%),GO:0005840 (3%),GO:1990904 (2%)	GO:0003735 (97%),GO:0070180 (96%),GO:0043022 (1%)	GO:0006412 (99%),GO:0006417 (2%),GO:0002181 (1%)	cytosolic large ribosomal subunit (97%),ribosome (3%),ribonucleoprotein complex (2%)	structural constituent of ribosome (97%),large ribosomal subunit rRNA binding (96%),ribosome binding (1%)	translation (99%),regulation of translation (2%),cytoplasmic translation (1%)	IPR043141 (100%),IPR047865 (100%),IPR001790 (99%)	Large ribosomal subunit protein uL10-like domain superfamily (100%),Large ribosomal subunit protein uL10 bacterial type (100%),Large ribosomal subunit protein uL10 (99%)
DAFVGPTLLAYSMEHPGAAAR	Bacteria	Bacteria																													GO:0022625 (97%),GO:0005840 (3%),GO:1990904 (2%)	GO:0003735 (97%),GO:0070180 (96%),GO:0043022 (1%)	GO:0006412 (99%),GO:0006417 (2%),GO:0002181 (1%)	cytosolic large ribosomal subunit (97%),ribosome (3%),ribonucleoprotein complex (2%)	structural constituent of ribosome (97%),large ribosomal subunit rRNA binding (96%),ribosome binding (1%)	translation (99%),regulation of translation (2%),cytoplasmic translation (1%)	IPR043141 (100%),IPR047865 (100%),IPR001790 (99%)	Large ribosomal subunit protein uL10-like domain superfamily (100%),Large ribosomal subunit protein uL10 bacterial type (100%),Large ribosomal subunit protein uL10 (99%)
NGELVDKQVGAVAKPVFVEK	Bacteroides	Bacteria				Bacteroidota			Bacteroidia			Bacteroidales				Bacteroidaceae				Bacteroides											GO:0005829 (100%),GO:0005737 (14%)	GO:0015035 (100%)	GO:0045454 (100%)	cytosol (100%),cytoplasm (14%)	protein-disulfide reductase activity (100%)	cell redox homeostasis (100%)	IPR005746 (100%),IPR013766 (100%),IPR017937 (100%)	Thioredoxin (100%),Thioredoxin domain (100%),Thioredoxin conserved site (100%)
NGELVDKQVGAVAKPVFVEK	Bacteroides	Bacteria				Bacteroidota			Bacteroidia			Bacteroidales				Bacteroidaceae				Bacteroides											GO:0005829 (100%),GO:0005737 (14%)	GO:0015035 (100%)	GO:0045454 (100%)	cytosol (100%),cytoplasm (14%)	protein-disulfide reductase activity (100%)	cell redox homeostasis (100%)	IPR005746 (100%),IPR013766 (100%),IPR017937 (100%)	Thioredoxin (100%),Thioredoxin domain (100%),Thioredoxin conserved site (100%)
NGELVDKQVGAVAKPVFVEK	Bacteroides	Bacteria				Bacteroidota			Bacteroidia			Bacteroidales				Bacteroidaceae				Bacteroides											GO:0005829 (100%),GO:0005737 (14%)	GO:0015035 (100%)	GO:0045454 (100%)	cytosol (100%),cytoplasm (14%)	protein-disulfide reductase activity (100%)	cell redox homeostasis (100%)	IPR005746 (100%),IPR013766 (100%),IPR017937 (100%)	Thioredoxin (100%),Thioredoxin domain (100%),Thioredoxin conserved site (100%)
VNNANLEPVFFAYPDNAKLDTLLR	Bacteroides	Bacteria				Bacteroidota			Bacteroidia			Bacteroidales				Bacteroidaceae				Bacteroides																	IPR008323 (100%),IPR036086 (8%)	Uncharacterised conserved protein UCP033563 (100%),ParB/Sulfiredoxin superfamily (8%)
VNNANLEPVFFAYPDNAKLDTLLR	Bacteroides	Bacteria				Bacteroidota			Bacteroidia			Bacteroidales				Bacteroidaceae				Bacteroides																	IPR008323 (100%),IPR036086 (8%)	Uncharacterised conserved protein UCP033563 (100%),ParB/Sulfiredoxin superfamily (8%)
LDQYLQNR	root																												4.3.1.19 (100%),4.3.1.17 (89%)	threonine ammonia-lyase (100%),L-serine ammonia-lyase (89%)	GO:0005829 (1%),GO:0005886 (1%),GO:0030659 (1%)	GO:0003941 (97%),GO:0004794 (97%),GO:0000166 (88%)	GO:0006565 (97%),GO:0009097 (97%),GO:0070689 (80%)	cytosol (1%),plasma membrane (1%),cytoplasmic vesicle membrane (1%)	L-serine ammonia-lyase activity (97%),threonine deaminase activity (97%),nucleotide binding (88%)	L-serine catabolic process (97%),isoleucine biosynthetic process (97%),L-threonine catabolic process to propionate (80%)	IPR001926 (99%),IPR036052 (99%),IPR005789 (88%)	Tryptophan synthase beta chain-like PALP domain (99%),Tryptophan synthase beta chain-like PALP domain superfamily (99%),Threonine dehydratase catabolic (88%)
NECNLGDTVR	Bacteria	Bacteria																													GO:0022627 (99%),GO:0005739 (3%),GO:0005840 (1%)	GO:0019843 (100%),GO:0003735 (99%)	GO:0006412 (100%)	cytosolic small ribosomal subunit (99%),mitochondrion (3%),ribosome (1%)	rRNA binding (100%),structural constituent of ribosome (99%)	translation (100%)	IPR000266 (100%),IPR012340 (100%),IPR019984 (100%)	Small ribosomal subunit protein uS17 (100%),Nucleic acid-binding OB-fold (100%),Small ribosomal subunit protein uS17 bacteria/chloroplast (100%)
ALEEPLRELVANAGK	Bacteroides	Bacteria				Bacteroidota			Bacteroidia			Bacteroidales				Bacteroidaceae				Bacteroides									5.6.1.7 (100%)	chaperonin ATPase (100%)	GO:1990220 (100%)	GO:0005524 (100%),GO:0051082 (100%),GO:0051087 (100%)	GO:0009408 (100%),GO:0032727 (100%),GO:0032729 (100%)	GroEL-GroES complex (100%)	ATP binding (100%),unfolded protein binding (100%),protein-folding chaperone binding (100%)	response to heat (100%),positive regulation of interferon-alpha production (100%),positive regulation of type II interferon production (100%)	IPR001844 (100%),IPR002423 (100%),IPR027413 (100%)	Chaperonin Cpn60/GroEL (100%),Chaperonin Cpn60/GroEL/TCP-1 family (100%),GroEL-like equatorial domain superfamily (100%)
ALEEPLRELVANAGK	Bacteroides	Bacteria				Bacteroidota			Bacteroidia			Bacteroidales				Bacteroidaceae				Bacteroides									5.6.1.7 (100%)	chaperonin ATPase (100%)	GO:1990220 (100%)	GO:0005524 (100%),GO:0051082 (100%),GO:0051087 (100%)	GO:0009408 (100%),GO:0032727 (100%),GO:0032729 (100%)	GroEL-GroES complex (100%)	ATP binding (100%),unfolded protein binding (100%),protein-folding chaperone binding (100%)	response to heat (100%),positive regulation of interferon-alpha production (100%),positive regulation of type II interferon production (100%)	IPR001844 (100%),IPR002423 (100%),IPR027413 (100%)	Chaperonin Cpn60/GroEL (100%),Chaperonin Cpn60/GroEL/TCP-1 family (100%),GroEL-like equatorial domain superfamily (100%)
ALEEPLRELVANAGK	Bacteroides	Bacteria				Bacteroidota			Bacteroidia			Bacteroidales				Bacteroidaceae				Bacteroides									5.6.1.7 (100%)	chaperonin ATPase (100%)	GO:1990220 (100%)	GO:0005524 (100%),GO:0051082 (100%),GO:0051087 (100%)	GO:0009408 (100%),GO:0032727 (100%),GO:0032729 (100%)	GroEL-GroES complex (100%)	ATP binding (100%),unfolded protein binding (100%),protein-folding chaperone binding (100%)	response to heat (100%),positive regulation of interferon-alpha production (100%),positive regulation of type II interferon production (100%)	IPR001844 (100%),IPR002423 (100%),IPR027413 (100%)	Chaperonin Cpn60/GroEL (100%),Chaperonin Cpn60/GroEL/TCP-1 family (100%),GroEL-like equatorial domain superfamily (100%)
ALEEPLRELVANAGK	Bacteroides	Bacteria				Bacteroidota			Bacteroidia			Bacteroidales				Bacteroidaceae				Bacteroides									5.6.1.7 (100%)	chaperonin ATPase (100%)	GO:1990220 (100%)	GO:0005524 (100%),GO:0051082 (100%),GO:0051087 (100%)	GO:0009408 (100%),GO:0032727 (100%),GO:0032729 (100%)	GroEL-GroES complex (100%)	ATP binding (100%),unfolded protein binding (100%),protein-folding chaperone binding (100%)	response to heat (100%),positive regulation of interferon-alpha production (100%),positive regulation of type II interferon production (100%)	IPR001844 (100%),IPR002423 (100%),IPR027413 (100%)	Chaperonin Cpn60/GroEL (100%),Chaperonin Cpn60/GroEL/TCP-1 family (100%),GroEL-like equatorial domain superfamily (100%)
AYQFMADNGYNSVK	Bacteroidales	Bacteria				Bacteroidota			Bacteroidia			Bacteroidales																	3.2.1.22 (71%),3.2.1.20 (14%),3.2.1.3 (14%)	alpha-galactosidase (71%),alpha-glucosidase (14%),glucan 14-alpha-glucosidase (14%)	GO:0005886 (3%),GO:0042597 (3%)	GO:0030246 (97%),GO:0016787 (51%),GO:0004557 (17%)	GO:0008152 (20%),GO:0005983 (3%)	plasma membrane (3%),periplasmic space (3%)	carbohydrate binding (97%),hydrolase activity (51%),alpha-galactosidase activity (17%)	metabolic process (20%),starch catabolic process (3%)	IPR013785 (100%),IPR014718 (100%),IPR017853 (100%)	Aldolase-type TIM barrel (100%),Glycoside hydrolase-type carbohydrate-binding (100%),Glycoside hydrolase superfamily (100%)
AYQFMADNGYNSVK	Bacteroidales	Bacteria				Bacteroidota			Bacteroidia			Bacteroidales																	3.2.1.22 (71%),3.2.1.20 (14%),3.2.1.3 (14%)	alpha-galactosidase (71%),alpha-glucosidase (14%),glucan 14-alpha-glucosidase (14%)	GO:0005886 (3%),GO:0042597 (3%)	GO:0030246 (97%),GO:0016787 (51%),GO:0004557 (17%)	GO:0008152 (20%),GO:0005983 (3%)	plasma membrane (3%),periplasmic space (3%)	carbohydrate binding (97%),hydrolase activity (51%),alpha-galactosidase activity (17%)	metabolic process (20%),starch catabolic process (3%)	IPR013785 (100%),IPR014718 (100%),IPR017853 (100%)	Aldolase-type TIM barrel (100%),Glycoside hydrolase-type carbohydrate-binding (100%),Glycoside hydrolase superfamily (100%)
AYQFMADNGYNSVK	Bacteroidales	Bacteria				Bacteroidota			Bacteroidia			Bacteroidales																	3.2.1.22 (71%),3.2.1.20 (14%),3.2.1.3 (14%)	alpha-galactosidase (71%),alpha-glucosidase (14%),glucan 14-alpha-glucosidase (14%)	GO:0005886 (3%),GO:0042597 (3%)	GO:0030246 (97%),GO:0016787 (51%),GO:0004557 (17%)	GO:0008152 (20%),GO:0005983 (3%)	plasma membrane (3%),periplasmic space (3%)	carbohydrate binding (97%),hydrolase activity (51%),alpha-galactosidase activity (17%)	metabolic process (20%),starch catabolic process (3%)	IPR013785 (100%),IPR014718 (100%),IPR017853 (100%)	Aldolase-type TIM barrel (100%),Glycoside hydrolase-type carbohydrate-binding (100%),Glycoside hydrolase superfamily (100%)
AYQFMADNGYNSVK	Bacteroidales	Bacteria				Bacteroidota			Bacteroidia			Bacteroidales																	3.2.1.22 (71%),3.2.1.20 (14%),3.2.1.3 (14%)	alpha-galactosidase (71%),alpha-glucosidase (14%),glucan 14-alpha-glucosidase (14%)	GO:0005886 (3%),GO:0042597 (3%)	GO:0030246 (97%),GO:0016787 (51%),GO:0004557 (17%)	GO:0008152 (20%),GO:0005983 (3%)	plasma membrane (3%),periplasmic space (3%)	carbohydrate binding (97%),hydrolase activity (51%),alpha-galactosidase activity (17%)	metabolic process (20%),starch catabolic process (3%)	IPR013785 (100%),IPR014718 (100%),IPR017853 (100%)	Aldolase-type TIM barrel (100%),Glycoside hydrolase-type carbohydrate-binding (100%),Glycoside hydrolase superfamily (100%)
QLGLPFAR	root																												5.4.2.10 (100%),5.4.2.- (0%)	phosphoglucosamine mutase (100%),Phosphotransferases (phosphomutases) (0%)	GO:0005829 (98%)	GO:0008966 (99%),GO:0004615 (97%),GO:0000287 (96%)	GO:0005975 (98%),GO:0006048 (97%),GO:0009252 (97%)	cytosol (98%)	phosphoglucosamine mutase activity (99%),phosphomannomutase activity (97%),magnesium ion binding (96%)	carbohydrate metabolic process (98%),UDP-N-acetylglucosamine biosynthetic process (97%),peptidoglycan biosynthetic process (97%)	IPR005846 (100%),IPR016055 (100%),IPR005845 (98%)	Alpha-D-phosphohexomutase alpha/beta/alpha domain III (100%),Alpha-D-phosphohexomutase alpha/beta/alpha I/II/III (100%),Alpha-D-phosphohexomutase alpha/beta/alpha domain II (98%)
MTKADLVNELTK	Bacteroidaceae	Bacteria				Bacteroidota			Bacteroidia			Bacteroidales				Bacteroidaceae															GO:0005829 (98%)	GO:0003677 (99%),GO:0030527 (99%)	GO:0030261 (97%)	cytosol (98%)	DNA binding (99%),structural constituent of chromatin (99%)	chromosome condensation (97%)	IPR000119 (100%),IPR010992 (100%)	Histone-like DNA-binding protein (100%),Integration host factor (IHF)-like DNA-binding domain superfamily (100%)
MTKADLVNELTK	Bacteroidaceae	Bacteria				Bacteroidota			Bacteroidia			Bacteroidales				Bacteroidaceae															GO:0005829 (98%)	GO:0003677 (99%),GO:0030527 (99%)	GO:0030261 (97%)	cytosol (98%)	DNA binding (99%),structural constituent of chromatin (99%)	chromosome condensation (97%)	IPR000119 (100%),IPR010992 (100%)	Histone-like DNA-binding protein (100%),Integration host factor (IHF)-like DNA-binding domain superfamily (100%)
RQFAANSTEVK	Bacteroidaceae	Bacteria				Bacteroidota			Bacteroidia			Bacteroidales				Bacteroidaceae															GO:0005829 (100%)	GO:0005524 (100%)		cytosol (100%)	ATP binding (100%)		IPR002716 (100%),IPR003714 (100%),IPR027417 (100%)	PIN domain (100%),PhoH-like protein (100%),P-loop containing nucleoside triphosphate hydrolase (100%)
NYLTRTGNDKK	Bacteroidales	Bacteria				Bacteroidota			Bacteroidia			Bacteroidales																				GO:0003677 (100%)			DNA binding (100%)		IPR009061 (100%),IPR041657 (100%)	Putative DNA-binding domain superfamily (100%),Helix-turn-helix domain group 17 (100%)
NYLTRTGNDKK	Bacteroidales	Bacteria				Bacteroidota			Bacteroidia			Bacteroidales																				GO:0003677 (100%)			DNA binding (100%)		IPR009061 (100%),IPR041657 (100%)	Putative DNA-binding domain superfamily (100%),Helix-turn-helix domain group 17 (100%)
KGQLLFLLDPTQYEAAVR	Bacteroides thetaiotaomicron	Bacteria				Bacteroidota			Bacteroidia			Bacteroidales				Bacteroidaceae				Bacteroides				Bacteroides thetaiotaomicron							GO:0016020 (100%)	GO:0022857 (100%)	GO:0046677 (100%)	membrane (100%)	transmembrane transporter activity (100%)	response to antibiotic (100%)	IPR006143 (100%),IPR032317 (100%)	RND efflux pump membrane fusion protein (100%),RND efflux pump membrane fusion protein barrel-sandwich domain (100%)
KGQLLFLLDPTQYEAAVR	Bacteroides thetaiotaomicron	Bacteria				Bacteroidota			Bacteroidia			Bacteroidales				Bacteroidaceae				Bacteroides				Bacteroides thetaiotaomicron							GO:0016020 (100%)	GO:0022857 (100%)	GO:0046677 (100%)	membrane (100%)	transmembrane transporter activity (100%)	response to antibiotic (100%)	IPR006143 (100%),IPR032317 (100%)	RND efflux pump membrane fusion protein (100%),RND efflux pump membrane fusion protein barrel-sandwich domain (100%)
KGQLLFLLDPTQYEAAVR	Bacteroides thetaiotaomicron	Bacteria				Bacteroidota			Bacteroidia			Bacteroidales				Bacteroidaceae				Bacteroides				Bacteroides thetaiotaomicron							GO:0016020 (100%)	GO:0022857 (100%)	GO:0046677 (100%)	membrane (100%)	transmembrane transporter activity (100%)	response to antibiotic (100%)	IPR006143 (100%),IPR032317 (100%)	RND efflux pump membrane fusion protein (100%),RND efflux pump membrane fusion protein barrel-sandwich domain (100%)
KGQLLFLLDPTQYEAAVR	Bacteroides thetaiotaomicron	Bacteria				Bacteroidota			Bacteroidia			Bacteroidales				Bacteroidaceae				Bacteroides				Bacteroides thetaiotaomicron							GO:0016020 (100%)	GO:0022857 (100%)	GO:0046677 (100%)	membrane (100%)	transmembrane transporter activity (100%)	response to antibiotic (100%)	IPR006143 (100%),IPR032317 (100%)	RND efflux pump membrane fusion protein (100%),RND efflux pump membrane fusion protein barrel-sandwich domain (100%)
LRGEVKPAK	Bacteroides thetaiotaomicron	Bacteria				Bacteroidota			Bacteroidia			Bacteroidales				Bacteroidaceae				Bacteroides				Bacteroides thetaiotaomicron					3.1.1.31 (100%)	6-phosphogluconolactonase (100%)	GO:0005829 (25%)	GO:0017057 (100%)	GO:0005975 (100%),GO:0006098 (75%),GO:0009051 (25%)	cytosol (25%)	6-phosphogluconolactonase activity (100%)	carbohydrate metabolic process (100%),pentose-phosphate shunt (75%),pentose-phosphate shunt oxidative branch (25%)	IPR005900 (100%),IPR006148 (100%),IPR037171 (100%)	6-phosphogluconolactonase DevB-type (100%),Glucosamine/galactosamine-6-phosphate isomerase (100%),NagB/RpiA transferase-like (100%)
WNTDSLLTALR	Thomasclavelia ramosa DSM 1402	Bacteria				Bacillota			Erysipelotrichia			Erysipelotrichales				Coprobacillaceae				Thomasclavelia				Thomasclavelia ramosa		Thomasclavelia ramosa DSM 1402											IPR015032 (100%),IPR036490 (100%)	Thoeris protein ThsB TIR-like domain (100%),Thoeris protein ThsB TIR-like domain superfamily (100%)
VLHFVENVR	Bacteroides	Bacteria				Bacteroidota			Bacteroidia			Bacteroidales				Bacteroidaceae				Bacteroides									6.3.3.1 (100%)	phosphoribosylformylglycinamidine cyclo-ligase (100%)	GO:0005829 (99%)	GO:0005524 (100%),GO:0004637 (99%),GO:0004641 (99%)	GO:0006189 (99%),GO:0046084 (99%),GO:0006164 (1%)	cytosol (99%)	ATP binding (100%),phosphoribosylamine-glycine ligase activity (99%),phosphoribosylformylglycinamidine cyclo-ligase activity (99%)	'de novo' IMP biosynthetic process (99%),adenine biosynthetic process (99%),purine nucleotide biosynthetic process (1%)	IPR004733 (100%),IPR010918 (100%),IPR016188 (100%)	Phosphoribosylformylglycinamidine cyclo-ligase (100%),PurM-like C-terminal domain (100%),PurM-like N-terminal domain (100%)
FMASLEAALEKGDVEAAKDLAR	Bacteroidaceae	Bacteria				Bacteroidota			Bacteroidia			Bacteroidales				Bacteroidaceae															GO:0005886 (100%)		GO:0017038 (100%)	plasma membrane (100%)		protein import (100%)	IPR002898 (100%)	MotA/TolQ/ExbB proton channel (100%)
FMASLEAALEKGDVEAAKDLAR	Bacteroidaceae	Bacteria				Bacteroidota			Bacteroidia			Bacteroidales				Bacteroidaceae															GO:0005886 (100%)		GO:0017038 (100%)	plasma membrane (100%)		protein import (100%)	IPR002898 (100%)	MotA/TolQ/ExbB proton channel (100%)
FMASLEAALEKGDVEAAKDLAR	Bacteroidaceae	Bacteria				Bacteroidota			Bacteroidia			Bacteroidales				Bacteroidaceae															GO:0005886 (100%)		GO:0017038 (100%)	plasma membrane (100%)		protein import (100%)	IPR002898 (100%)	MotA/TolQ/ExbB proton channel (100%)
FMASLEAALEKGDVEAAKDLAR	Bacteroidaceae	Bacteria				Bacteroidota			Bacteroidia			Bacteroidales				Bacteroidaceae															GO:0005886 (100%)		GO:0017038 (100%)	plasma membrane (100%)		protein import (100%)	IPR002898 (100%)	MotA/TolQ/ExbB proton channel (100%)
FMASLEAALEKGDVEAAKDLAR	Bacteroidaceae	Bacteria				Bacteroidota			Bacteroidia			Bacteroidales				Bacteroidaceae															GO:0005886 (100%)		GO:0017038 (100%)	plasma membrane (100%)		protein import (100%)	IPR002898 (100%)	MotA/TolQ/ExbB proton channel (100%)
FMASLEAALEKGDVEAAKDLAR	Bacteroidaceae	Bacteria				Bacteroidota			Bacteroidia			Bacteroidales				Bacteroidaceae															GO:0005886 (100%)		GO:0017038 (100%)	plasma membrane (100%)		protein import (100%)	IPR002898 (100%)	MotA/TolQ/ExbB proton channel (100%)
FMASLEAALEKGDVEAAKDLAR	Bacteroidaceae	Bacteria				Bacteroidota			Bacteroidia			Bacteroidales				Bacteroidaceae															GO:0005886 (100%)		GO:0017038 (100%)	plasma membrane (100%)		protein import (100%)	IPR002898 (100%)	MotA/TolQ/ExbB proton channel (100%)
SLLLTAEELKAPVLLGVSEGAAK	Erysipelotrichales	Bacteria				Bacillota			Erysipelotrichia			Erysipelotrichales																	4.1.2.13 (100%)	fructose-bisphosphate aldolase (100%)	GO:0005829 (100%)	GO:0004332 (100%),GO:0008270 (100%),GO:0009025 (100%)	GO:0006096 (100%),GO:0030388 (100%)	cytosol (100%)	fructose-bisphosphate aldolase activity (100%),zinc ion binding (100%),tagatose-bisphosphate aldolase activity (100%)	glycolytic process (100%),fructose 16-bisphosphate metabolic process (100%)	IPR000771 (100%),IPR011289 (100%),IPR013785 (100%)	Fructose-bisphosphate aldolase class-II (100%),Fructose-16-bisphosphate aldolase class 2 (100%),Aldolase-type TIM barrel (100%)
LDGLEPAPR	Bacteria	Bacteria																														GO:0005524 (100%),GO:0051082 (100%),GO:0140662 (100%)			ATP binding (100%),unfolded protein binding (100%),ATP-dependent protein folding chaperone (100%)		IPR012725 (100%),IPR013126 (100%),IPR018181 (100%)	Chaperone DnaK (100%),Heat shock protein 70 family (100%),Heat shock protein 70 conserved site (100%)
FLADYLNGDTYYK	root																												3.1.6.- (57%),2.7.1.162 (35%),2.7.1.- (9%)	Sulfuric ester hydrolases (57%),N-acetylhexosamine 1-kinase (35%),Phosphotransferases with an alcohol group as acceptor (9%)		GO:0004413 (100%),GO:0016787 (5%),GO:0004672 (0%)	GO:0009088 (100%),GO:0016310 (8%)		homoserine kinase activity (100%),hydrolase activity (5%),protein kinase activity (0%)	threonine biosynthetic process (100%),phosphorylation (8%)	IPR002575 (100%),IPR011009 (100%),IPR000719 (0%)	Aminoglycoside phosphotransferase (100%),Protein kinase-like domain superfamily (100%),Protein kinase domain (0%)
EKLPLVDENFNLK	Clostridia	Bacteria				Bacillota			Clostridia																				1.1.1.205 (100%)	IMP dehydrogenase (100%)	GO:0005737 (100%)	GO:0003938 (100%),GO:0046872 (100%),GO:0000166 (97%)	GO:0006177 (100%),GO:0006183 (100%)	cytoplasm (100%)	IMP dehydrogenase activity (100%),metal ion binding (100%),nucleotide binding (97%)	GMP biosynthetic process (100%),GTP biosynthetic process (100%)	IPR000644 (100%),IPR001093 (100%),IPR005990 (100%)	CBS domain (100%),IMP dehydrogenase/GMP reductase (100%),Inosine-5'-monophosphate dehydrogenase (100%)
TGDDAGDGTTTATVLAQALVAEGLK	Bacteroidaceae	Bacteria				Bacteroidota			Bacteroidia			Bacteroidales				Bacteroidaceae													5.6.1.7 (100%)	chaperonin ATPase (100%)	GO:1990220 (99%),GO:0005743 (1%),GO:0005759 (1%)	GO:0005524 (100%),GO:0051082 (100%),GO:0051087 (99%)	GO:0042026 (100%),GO:0009408 (99%),GO:0032727 (99%)	GroEL-GroES complex (99%),mitochondrial inner membrane (1%),mitochondrial matrix (1%)	ATP binding (100%),unfolded protein binding (100%),protein-folding chaperone binding (99%)	protein refolding (100%),response to heat (99%),positive regulation of interferon-alpha production (99%)	IPR001844 (100%),IPR002423 (100%),IPR027409 (100%)	Chaperonin Cpn60/GroEL (100%),Chaperonin Cpn60/GroEL/TCP-1 family (100%),GroEL-like apical domain superfamily (100%)
TGDDAGDGTTTATVLAQALVAEGLK	Bacteroidaceae	Bacteria				Bacteroidota			Bacteroidia			Bacteroidales				Bacteroidaceae													5.6.1.7 (100%)	chaperonin ATPase (100%)	GO:1990220 (99%),GO:0005743 (1%),GO:0005759 (1%)	GO:0005524 (100%),GO:0051082 (100%),GO:0051087 (99%)	GO:0042026 (100%),GO:0009408 (99%),GO:0032727 (99%)	GroEL-GroES complex (99%),mitochondrial inner membrane (1%),mitochondrial matrix (1%)	ATP binding (100%),unfolded protein binding (100%),protein-folding chaperone binding (99%)	protein refolding (100%),response to heat (99%),positive regulation of interferon-alpha production (99%)	IPR001844 (100%),IPR002423 (100%),IPR027409 (100%)	Chaperonin Cpn60/GroEL (100%),Chaperonin Cpn60/GroEL/TCP-1 family (100%),GroEL-like apical domain superfamily (100%)
TGDDAGDGTTTATVLAQALVAEGLK	Bacteroidaceae	Bacteria				Bacteroidota			Bacteroidia			Bacteroidales				Bacteroidaceae													5.6.1.7 (100%)	chaperonin ATPase (100%)	GO:1990220 (99%),GO:0005743 (1%),GO:0005759 (1%)	GO:0005524 (100%),GO:0051082 (100%),GO:0051087 (99%)	GO:0042026 (100%),GO:0009408 (99%),GO:0032727 (99%)	GroEL-GroES complex (99%),mitochondrial inner membrane (1%),mitochondrial matrix (1%)	ATP binding (100%),unfolded protein binding (100%),protein-folding chaperone binding (99%)	protein refolding (100%),response to heat (99%),positive regulation of interferon-alpha production (99%)	IPR001844 (100%),IPR002423 (100%),IPR027409 (100%)	Chaperonin Cpn60/GroEL (100%),Chaperonin Cpn60/GroEL/TCP-1 family (100%),GroEL-like apical domain superfamily (100%)
EVFGSLMQK	Lactiplantibacillus plantarum WCFS1	Bacteria				Bacillota			Bacilli			Lactobacillales				Lactobacillaceae				Lactiplantibacillus				Lactiplantibacillus plantarum		Lactiplantibacillus plantarum WCFS1			2.4.1.- (100%)	Hexosyltransferases (100%)		GO:0046510 (100%)	GO:0009247 (100%),GO:0046506 (100%)		UDP-sulfoquinovose:DAG sulfoquinovosyltransferase activity (100%)	glycolipid biosynthetic process (100%),sulfolipid biosynthetic process (100%)	IPR001296 (100%),IPR028098 (100%)	Glycosyl transferase family 1 (100%),Glycosyltransferase subfamily 4-like N-terminal domain (100%)
MKDQNLFAHVNLVK	Bacteroidaceae	Bacteria				Bacteroidota			Bacteroidia			Bacteroidales				Bacteroidaceae															GO:0005829 (100%)	GO:0005524 (100%)		cytosol (100%)	ATP binding (100%)		IPR002716 (100%),IPR003714 (100%),IPR027417 (100%)	PIN domain (100%),PhoH-like protein (100%),P-loop containing nucleoside triphosphate hydrolase (100%)
MKDQNLFAHVNLVK	Bacteroidaceae	Bacteria				Bacteroidota			Bacteroidia			Bacteroidales				Bacteroidaceae															GO:0005829 (100%)	GO:0005524 (100%)		cytosol (100%)	ATP binding (100%)		IPR002716 (100%),IPR003714 (100%),IPR027417 (100%)	PIN domain (100%),PhoH-like protein (100%),P-loop containing nucleoside triphosphate hydrolase (100%)
MKDQNLFAHVNLVK	Bacteroidaceae	Bacteria				Bacteroidota			Bacteroidia			Bacteroidales				Bacteroidaceae															GO:0005829 (100%)	GO:0005524 (100%)		cytosol (100%)	ATP binding (100%)		IPR002716 (100%),IPR003714 (100%),IPR027417 (100%)	PIN domain (100%),PhoH-like protein (100%),P-loop containing nucleoside triphosphate hydrolase (100%)
MKDQNLFAHVNLVK	Bacteroidaceae	Bacteria				Bacteroidota			Bacteroidia			Bacteroidales				Bacteroidaceae															GO:0005829 (100%)	GO:0005524 (100%)		cytosol (100%)	ATP binding (100%)		IPR002716 (100%),IPR003714 (100%),IPR027417 (100%)	PIN domain (100%),PhoH-like protein (100%),P-loop containing nucleoside triphosphate hydrolase (100%)
EGMNVELDKALR	Bacteroidaceae	Bacteria				Bacteroidota			Bacteroidia			Bacteroidales				Bacteroidaceae													1.3.99.1 (42%),1.3.5.4 (37%),1.3.5.1 (32%)	Deleted entry (42%),Transferred entry: 1.3.5.1 (37%),succinate dehydrogenase (32%)	GO:0005886 (99%)	GO:0009055 (99%),GO:0050660 (99%),GO:0000104 (96%)	GO:0009061 (99%)	plasma membrane (99%)	electron transfer activity (99%),flavin adenine dinucleotide binding (99%),succinate dehydrogenase activity (96%)	anaerobic respiration (99%)	IPR015939 (100%),IPR030664 (100%),IPR037099 (100%)	Fumarate reductase/succinate dehydrogenase flavoprotein-like C-terminal (100%),FAD-dependent oxidoreductase SdhA/FrdA/AprA (100%),Fumarate reductase/succinate dehydrogenase flavoprotein-like C-terminal domain superfamily (100%)
VAVLGAAGGLGQALALLLK	root																												1.1.1.37 (100%),1.-.-.- (0%),1.1.1.- (0%)	malate dehydrogenase (100%),Oxidoreductases (0%),With NAD(+) or NADP(+) as acceptor (0%)	GO:0005829 (98%),GO:0005737 (0%),GO:0016020 (0%)	GO:0030060 (99%),GO:0016491 (1%),GO:0042803 (0%)	GO:0006099 (99%),GO:0006108 (90%),GO:0019752 (6%)	cytosol (98%),cytoplasm (0%),membrane (0%)	L-malate dehydrogenase (NAD+) activity (99%),oxidoreductase activity (1%),protein homodimerization activity (0%)	tricarboxylic acid cycle (99%),malate metabolic process (90%),carboxylic acid metabolic process (6%)	IPR036291 (100%),IPR001236 (100%),IPR010097 (98%)	NAD(P)-binding domain superfamily (100%),Lactate/malate dehydrogenase N-terminal (100%),Malate dehydrogenase type 1 (98%)
VAVLGAAGGLGQALALLLK	root																												1.1.1.37 (100%),1.-.-.- (0%),1.1.1.- (0%)	malate dehydrogenase (100%),Oxidoreductases (0%),With NAD(+) or NADP(+) as acceptor (0%)	GO:0005829 (98%),GO:0005737 (0%),GO:0016020 (0%)	GO:0030060 (99%),GO:0016491 (1%),GO:0042803 (0%)	GO:0006099 (99%),GO:0006108 (90%),GO:0019752 (6%)	cytosol (98%),cytoplasm (0%),membrane (0%)	L-malate dehydrogenase (NAD+) activity (99%),oxidoreductase activity (1%),protein homodimerization activity (0%)	tricarboxylic acid cycle (99%),malate metabolic process (90%),carboxylic acid metabolic process (6%)	IPR036291 (100%),IPR001236 (100%),IPR010097 (98%)	NAD(P)-binding domain superfamily (100%),Lactate/malate dehydrogenase N-terminal (100%),Malate dehydrogenase type 1 (98%)
VTDQNGKELATQNAR	Bacteroides thetaiotaomicron	Bacteria				Bacteroidota			Bacteroidia			Bacteroidales				Bacteroidaceae				Bacteroides				Bacteroides thetaiotaomicron					3.2.1.23 (100%)	beta-galactosidase (100%)	GO:0009341 (93%)	GO:0004565 (93%),GO:0030246 (93%),GO:0016798 (7%)	GO:0005990 (93%),GO:1901575 (7%)	beta-galactosidase complex (93%)	beta-galactosidase activity (93%),carbohydrate binding (93%),hydrolase activity acting on glycosyl bonds (7%)	lactose catabolic process (93%),obsolete organic substance catabolic process (7%)	IPR000421 (100%),IPR004199 (100%),IPR006101 (100%)	Coagulation factor 5/8 C-terminal domain (100%),Beta galactosidase small chain/ domain 5 (100%),Glycoside hydrolase family 2 (100%)
VTDQNGKELATQNAR	Bacteroides thetaiotaomicron	Bacteria				Bacteroidota			Bacteroidia			Bacteroidales				Bacteroidaceae				Bacteroides				Bacteroides thetaiotaomicron					3.2.1.23 (100%)	beta-galactosidase (100%)	GO:0009341 (93%)	GO:0004565 (93%),GO:0030246 (93%),GO:0016798 (7%)	GO:0005990 (93%),GO:1901575 (7%)	beta-galactosidase complex (93%)	beta-galactosidase activity (93%),carbohydrate binding (93%),hydrolase activity acting on glycosyl bonds (7%)	lactose catabolic process (93%),obsolete organic substance catabolic process (7%)	IPR000421 (100%),IPR004199 (100%),IPR006101 (100%)	Coagulation factor 5/8 C-terminal domain (100%),Beta galactosidase small chain/ domain 5 (100%),Glycoside hydrolase family 2 (100%)
FANGLFEPLWNR	root																												1.1.1.49 (100%),1.1.1.44 (0%)	glucose-6-phosphate dehydrogenase (NADP(+)) (100%),phosphogluconate dehydrogenase (NADP(+)-dependent decarboxylating) (0%)	GO:0005829 (99%)	GO:0004345 (100%),GO:0050661 (100%),GO:0004616 (0%)	GO:0006006 (100%),GO:0009051 (99%),GO:0006098 (1%)	cytosol (99%)	glucose-6-phosphate dehydrogenase activity (100%),NADP binding (100%),phosphogluconate dehydrogenase (decarboxylating) activity (0%)	glucose metabolic process (100%),pentose-phosphate shunt oxidative branch (99%),pentose-phosphate shunt (1%)	IPR001282 (100%),IPR022675 (100%),IPR022674 (100%)	Glucose-6-phosphate dehydrogenase (100%),Glucose-6-phosphate dehydrogenase C-terminal (100%),Glucose-6-phosphate dehydrogenase NAD-binding (100%)
LFLDDLELTKFPVYK	Bacteroides	Bacteria				Bacteroidota			Bacteroidia			Bacteroidales				Bacteroidaceae				Bacteroides									3.6.3.- (100%)	Acting on acid anhydrides catalyzing transmembrane movement of substances (100%)	GO:0043190 (100%),GO:0005886 (9%)	GO:0005524 (100%),GO:0016887 (100%)	GO:0055085 (100%)	ATP-binding cassette (ABC) transporter complex (100%),plasma membrane (9%)	ATP binding (100%),ATP hydrolysis activity (100%)	transmembrane transport (100%)	IPR003439 (100%),IPR003593 (100%),IPR027417 (100%)	ABC transporter-like ATP-binding domain (100%),AAA+ ATPase domain (100%),P-loop containing nucleoside triphosphate hydrolase (100%)
VLDDEMLHR	Bacteroides	Bacteria				Bacteroidota			Bacteroidia			Bacteroidales				Bacteroidaceae				Bacteroides												GO:0003677 (100%)			DNA binding (100%)		IPR001387 (100%),IPR010982 (100%)	Cro/C1-type helix-turn-helix domain (100%),Lambda repressor-like DNA-binding domain superfamily (100%)
LQLTDDLLR	root																												3.5.1.- (50%),4.2.3.87 (50%),4.2.3.93 (50%)	In linear amides (50%),alpha-guaiene synthase (50%),delta-guaiene synthase (50%)		GO:0016787 (67%),GO:0000287 (33%),GO:0010334 (33%)	GO:0009753 (33%),GO:0016102 (33%),GO:0045338 (33%)		hydrolase activity (67%),magnesium ion binding (33%),sesquiterpene synthase activity (33%)	response to jasmonic acid (33%),diterpenoid biosynthetic process (33%),farnesyl diphosphate metabolic process (33%)	IPR025632 (77%),IPR029055 (15%),IPR029132 (15%)	Protein of unknown function DUF4290 (77%),Nucleophile aminohydrolases N-terminal (15%),Choloylglycine hydrolase/NAAA C-terminal (15%)
LASTGGFLR	Bacteria	Bacteria																													GO:0016020 (11%)	GO:0030234 (56%),GO:0008483 (33%)	GO:0006808 (56%)	membrane (11%)	enzyme regulator activity (56%),transaminase activity (33%)	regulation of nitrogen utilization (56%)	IPR010375 (100%),IPR015867 (100%),IPR011322 (99%)	Cyclic-di-AMP receptor (100%),Nitrogen regulatory protein PII/ATP phosphoribosyltransferase C-terminal (100%),Nitrogen regulatory PII-like alpha/beta (99%)
EALTPNSSQTPFSQTGVQTALMMK	Bacteroides	Bacteria				Bacteroidota			Bacteroidia			Bacteroidales				Bacteroidaceae				Bacteroides									3.2.1.22 (50%),3.2.1.20 (33%),3.2.1.3 (17%)	alpha-galactosidase (50%),alpha-glucosidase (33%),glucan 14-alpha-glucosidase (17%)	GO:0005886 (3%),GO:0042597 (3%)	GO:0030246 (97%),GO:0016787 (51%),GO:0004557 (11%)	GO:0008152 (11%),GO:0005983 (3%)	plasma membrane (3%),periplasmic space (3%)	carbohydrate binding (97%),hydrolase activity (51%),alpha-galactosidase activity (11%)	metabolic process (11%),starch catabolic process (3%)	IPR013785 (100%),IPR014718 (100%),IPR029486 (100%)	Aldolase-type TIM barrel (100%),Glycoside hydrolase-type carbohydrate-binding (100%),Glycosyl-hydrolase 97 N-terminal domain (100%)
EALTPNSSQTPFSQTGVQTALMMK	Bacteroides	Bacteria				Bacteroidota			Bacteroidia			Bacteroidales				Bacteroidaceae				Bacteroides									3.2.1.22 (50%),3.2.1.20 (33%),3.2.1.3 (17%)	alpha-galactosidase (50%),alpha-glucosidase (33%),glucan 14-alpha-glucosidase (17%)	GO:0005886 (3%),GO:0042597 (3%)	GO:0030246 (97%),GO:0016787 (51%),GO:0004557 (11%)	GO:0008152 (11%),GO:0005983 (3%)	plasma membrane (3%),periplasmic space (3%)	carbohydrate binding (97%),hydrolase activity (51%),alpha-galactosidase activity (11%)	metabolic process (11%),starch catabolic process (3%)	IPR013785 (100%),IPR014718 (100%),IPR029486 (100%)	Aldolase-type TIM barrel (100%),Glycoside hydrolase-type carbohydrate-binding (100%),Glycosyl-hydrolase 97 N-terminal domain (100%)
ELKDFNQGKLEHR	Blautia	Bacteria				Bacillota			Clostridia			Lachnospirales				Lachnospiraceae				Blautia									5.4.99.1 (100%)	methylaspartate mutase (100%)		GO:0031419 (100%),GO:0050097 (100%)	GO:0019553 (100%),GO:0019670 (100%)		cobalamin binding (100%),methylaspartate mutase activity (100%)	glutamate catabolic process via L-citramalate (100%),anaerobic glutamate catabolic process (100%)	IPR006396 (100%),IPR014714 (100%),IPR016176 (100%)	Glutamate mutase epsilon subunit (100%),Glutamate mutase E subunit C-terminal domain superfamily (100%),Cobalamin (vitamin B12)-dependent enzyme catalytic (100%)
GGTALVDKLDVVPNGWGTPLEVFEHVYK	Bacteroides thetaiotaomicron	Bacteria				Bacteroidota			Bacteroidia			Bacteroidales				Bacteroidaceae				Bacteroides				Bacteroides thetaiotaomicron					1.16.3.2 (100%)	bacterial non-heme ferritin (100%)	GO:0005829 (86%),GO:0005737 (29%)	GO:0004322 (86%),GO:0008198 (86%),GO:0008199 (86%)	GO:0006826 (86%),GO:0006880 (86%),GO:0006879 (14%)	cytosol (86%),cytoplasm (29%)	ferroxidase activity (86%),ferrous iron binding (86%),ferric iron binding (86%)	iron ion transport (86%),intracellular sequestering of iron ion (86%),intracellular iron ion homeostasis (14%)	IPR001519 (100%),IPR008331 (100%),IPR009040 (100%)	Ferritin (100%),Ferritin/DPS protein domain (100%),Ferritin-like diiron domain (100%)
LSEVYLLAAEAALKAGGADPASYLNDLRK	Bacteroides thetaiotaomicron	Bacteria				Bacteroidota			Bacteroidia			Bacteroidales				Bacteroidaceae				Bacteroides				Bacteroides thetaiotaomicron							GO:0016020 (100%)			membrane (100%)			IPR011990 (100%),IPR012944 (100%),IPR033985 (100%)	Tetratricopeptide-like helical domain superfamily (100%),RagB/SusD domain (100%),SusD-like N-terminal (100%)
LSEVYLLAAEAALKAGGADPASYLNDLRK	Bacteroides thetaiotaomicron	Bacteria				Bacteroidota			Bacteroidia			Bacteroidales				Bacteroidaceae				Bacteroides				Bacteroides thetaiotaomicron							GO:0016020 (100%)			membrane (100%)			IPR011990 (100%),IPR012944 (100%),IPR033985 (100%)	Tetratricopeptide-like helical domain superfamily (100%),RagB/SusD domain (100%),SusD-like N-terminal (100%)
KWNNEDLSK	Bacteroides thetaiotaomicron	Bacteria				Bacteroidota			Bacteroidia			Bacteroidales				Bacteroidaceae				Bacteroides				Bacteroides thetaiotaomicron					3.2.1.170 (100%)	mannosylglycerate hydrolase (100%)		GO:0046872 (100%),GO:0004559 (94%),GO:0030246 (94%)	GO:0006013 (94%),GO:0009313 (94%),GO:0008152 (6%)		metal ion binding (100%),alpha-mannosidase activity (94%),carbohydrate binding (94%)	mannose metabolic process (94%),oligosaccharide catabolic process (94%),metabolic process (6%)	IPR000421 (100%),IPR000602 (100%),IPR008979 (100%)	Coagulation factor 5/8 C-terminal domain (100%),Glycoside hydrolase family 38 N-terminal domain (100%),Galactose-binding-like domain superfamily (100%)
RKDDVPATVK	Lachnospiraceae	Bacteria				Bacillota			Clostridia			Lachnospirales				Lachnospiraceae															GO:0022625 (100%)	GO:0003735 (100%),GO:0016740 (100%),GO:0019843 (100%)	GO:0002181 (100%)	cytosolic large ribosomal subunit (100%)	structural constituent of ribosome (100%),transferase activity (100%),rRNA binding (100%)	cytoplasmic translation (100%)	IPR002171 (100%),IPR005880 (100%),IPR008991 (100%)	Large ribosomal subunit protein uL2 (100%),Large ribosomal subunit protein uL2 bacterial/organellar-type (100%),Translation protein SH3-like domain superfamily (100%)
RKDDVPATVK	Lachnospiraceae	Bacteria				Bacillota			Clostridia			Lachnospirales				Lachnospiraceae															GO:0022625 (100%)	GO:0003735 (100%),GO:0016740 (100%),GO:0019843 (100%)	GO:0002181 (100%)	cytosolic large ribosomal subunit (100%)	structural constituent of ribosome (100%),transferase activity (100%),rRNA binding (100%)	cytoplasmic translation (100%)	IPR002171 (100%),IPR005880 (100%),IPR008991 (100%)	Large ribosomal subunit protein uL2 (100%),Large ribosomal subunit protein uL2 bacterial/organellar-type (100%),Translation protein SH3-like domain superfamily (100%)
TQAFDPSKLTDPSLLLYAPVR	Clostridia	Bacteria				Bacillota			Clostridia																							GO:0003937 (100%)	GO:0006188 (100%)		IMP cyclohydrolase activity (100%)	IMP biosynthetic process (100%)	IPR020600 (100%),IPR036795 (100%)	Inosine monophosphate cyclohydrolase-like (100%),Inosine monophosphate cyclohydrolase-like superfamily (100%)
ALDNVTPQVEVK	Bacteroidaceae	Bacteria				Bacteroidota			Bacteroidia			Bacteroidales				Bacteroidaceae															GO:0022627 (99%),GO:0005763 (1%),GO:0005840 (1%)	GO:0019843 (100%),GO:0003729 (99%),GO:0003735 (99%)	GO:0006412 (100%),GO:0000028 (99%)	cytosolic small ribosomal subunit (99%),mitochondrial small ribosomal subunit (1%),ribosome (1%)	rRNA binding (100%),mRNA binding (99%),structural constituent of ribosome (99%)	translation (100%),ribosomal small subunit assembly (99%)	IPR000235 (100%),IPR005717 (100%),IPR023798 (100%)	Small ribosomal subunit protein uS7 (100%),Small ribosomal subunit protein uS7 bacterial/organellar-type (100%),Small ribosomal subunit protein uS7 domain (100%)
ALDNVTPQVEVK	Bacteroidaceae	Bacteria				Bacteroidota			Bacteroidia			Bacteroidales				Bacteroidaceae															GO:0022627 (99%),GO:0005763 (1%),GO:0005840 (1%)	GO:0019843 (100%),GO:0003729 (99%),GO:0003735 (99%)	GO:0006412 (100%),GO:0000028 (99%)	cytosolic small ribosomal subunit (99%),mitochondrial small ribosomal subunit (1%),ribosome (1%)	rRNA binding (100%),mRNA binding (99%),structural constituent of ribosome (99%)	translation (100%),ribosomal small subunit assembly (99%)	IPR000235 (100%),IPR005717 (100%),IPR023798 (100%)	Small ribosomal subunit protein uS7 (100%),Small ribosomal subunit protein uS7 bacterial/organellar-type (100%),Small ribosomal subunit protein uS7 domain (100%)
ALDNVTPQVEVK	Bacteroidaceae	Bacteria				Bacteroidota			Bacteroidia			Bacteroidales				Bacteroidaceae															GO:0022627 (99%),GO:0005763 (1%),GO:0005840 (1%)	GO:0019843 (100%),GO:0003729 (99%),GO:0003735 (99%)	GO:0006412 (100%),GO:0000028 (99%)	cytosolic small ribosomal subunit (99%),mitochondrial small ribosomal subunit (1%),ribosome (1%)	rRNA binding (100%),mRNA binding (99%),structural constituent of ribosome (99%)	translation (100%),ribosomal small subunit assembly (99%)	IPR000235 (100%),IPR005717 (100%),IPR023798 (100%)	Small ribosomal subunit protein uS7 (100%),Small ribosomal subunit protein uS7 bacterial/organellar-type (100%),Small ribosomal subunit protein uS7 domain (100%)
YRADVLLEDQLAK	Bacteroidia	Bacteria				Bacteroidota			Bacteroidia																				6.1.1.14 (100%)	glycine--tRNA ligase (100%)	GO:0005737 (97%),GO:0005739 (1%)	GO:0004820 (100%),GO:0005524 (99%)	GO:0006426 (97%),GO:0006418 (0%)	cytoplasm (97%),mitochondrion (1%)	glycine-tRNA ligase activity (100%),ATP binding (99%)	glycyl-tRNA aminoacylation (97%),tRNA aminoacylation for protein translation (0%)	IPR027031 (100%),IPR045864 (100%),IPR006195 (99%)	Glycyl-tRNA synthetase/DNA polymerase subunit gamma-2 (100%),Class II Aminoacyl-tRNA synthetase/Biotinyl protein ligase (BPL) and lipoyl protein ligase (LPL) (100%),Aminoacyl-tRNA synthetase class II (99%)
LGYPLTDDLDLYTR	root																														GO:0046930 (100%),GO:0009279 (99%),GO:0019867 (2%)	GO:0015288 (100%),GO:0042802 (1%)	GO:0034220 (80%),GO:0006811 (10%),GO:0006974 (1%)	pore complex (100%),cell outer membrane (99%),outer membrane (2%)	porin activity (100%),identical protein binding (1%)	monoatomic ion transmembrane transport (80%),monoatomic ion transport (10%),DNA damage response (1%)	IPR000498 (100%),IPR011250 (100%),IPR002368 (99%)	Outer membrane protein OmpA-like transmembrane domain (100%),Outer membrane protein/outer membrane enzyme PagP beta-barrel (100%),Outer membrane protein OmpA (99%)
LGYPLTDDLDLYTR	root																														GO:0046930 (100%),GO:0009279 (99%),GO:0019867 (2%)	GO:0015288 (100%),GO:0042802 (1%)	GO:0034220 (80%),GO:0006811 (10%),GO:0006974 (1%)	pore complex (100%),cell outer membrane (99%),outer membrane (2%)	porin activity (100%),identical protein binding (1%)	monoatomic ion transmembrane transport (80%),monoatomic ion transport (10%),DNA damage response (1%)	IPR000498 (100%),IPR011250 (100%),IPR002368 (99%)	Outer membrane protein OmpA-like transmembrane domain (100%),Outer membrane protein/outer membrane enzyme PagP beta-barrel (100%),Outer membrane protein OmpA (99%)
LGYPLTDDLDLYTR	root																														GO:0046930 (100%),GO:0009279 (99%),GO:0019867 (2%)	GO:0015288 (100%),GO:0042802 (1%)	GO:0034220 (80%),GO:0006811 (10%),GO:0006974 (1%)	pore complex (100%),cell outer membrane (99%),outer membrane (2%)	porin activity (100%),identical protein binding (1%)	monoatomic ion transmembrane transport (80%),monoatomic ion transport (10%),DNA damage response (1%)	IPR000498 (100%),IPR011250 (100%),IPR002368 (99%)	Outer membrane protein OmpA-like transmembrane domain (100%),Outer membrane protein/outer membrane enzyme PagP beta-barrel (100%),Outer membrane protein OmpA (99%)
GVPCLVAVQQDYTGK	Lachnospiraceae	Bacteria				Bacillota			Clostridia			Lachnospirales				Lachnospiraceae													1.1.1.86 (100%)	ketol-acid reductoisomerase (NADP(+)) (100%)	GO:0005829 (100%)	GO:0000287 (100%),GO:0004455 (100%),GO:0050661 (100%)	GO:0008652 (100%),GO:0009097 (100%),GO:0009099 (100%)	cytosol (100%)	magnesium ion binding (100%),ketol-acid reductoisomerase activity (100%),NADP binding (100%)	amino acid biosynthetic process (100%),isoleucine biosynthetic process (100%),valine biosynthetic process (100%)	IPR000506 (100%),IPR008927 (100%),IPR013023 (100%)	Ketol-acid reductoisomerase C-terminal (100%),6-phosphogluconate dehydrogenase-like C-terminal domain superfamily (100%),Ketol-acid reductoisomerase (100%)
GVPCLVAVQQDYTGK	Lachnospiraceae	Bacteria				Bacillota			Clostridia			Lachnospirales				Lachnospiraceae													1.1.1.86 (100%)	ketol-acid reductoisomerase (NADP(+)) (100%)	GO:0005829 (100%)	GO:0000287 (100%),GO:0004455 (100%),GO:0050661 (100%)	GO:0008652 (100%),GO:0009097 (100%),GO:0009099 (100%)	cytosol (100%)	magnesium ion binding (100%),ketol-acid reductoisomerase activity (100%),NADP binding (100%)	amino acid biosynthetic process (100%),isoleucine biosynthetic process (100%),valine biosynthetic process (100%)	IPR000506 (100%),IPR008927 (100%),IPR013023 (100%)	Ketol-acid reductoisomerase C-terminal (100%),6-phosphogluconate dehydrogenase-like C-terminal domain superfamily (100%),Ketol-acid reductoisomerase (100%)
GVPCLVAVQQDYTGK	Lachnospiraceae	Bacteria				Bacillota			Clostridia			Lachnospirales				Lachnospiraceae													1.1.1.86 (100%)	ketol-acid reductoisomerase (NADP(+)) (100%)	GO:0005829 (100%)	GO:0000287 (100%),GO:0004455 (100%),GO:0050661 (100%)	GO:0008652 (100%),GO:0009097 (100%),GO:0009099 (100%)	cytosol (100%)	magnesium ion binding (100%),ketol-acid reductoisomerase activity (100%),NADP binding (100%)	amino acid biosynthetic process (100%),isoleucine biosynthetic process (100%),valine biosynthetic process (100%)	IPR000506 (100%),IPR008927 (100%),IPR013023 (100%)	Ketol-acid reductoisomerase C-terminal (100%),6-phosphogluconate dehydrogenase-like C-terminal domain superfamily (100%),Ketol-acid reductoisomerase (100%)
YGLGSKDTTPAQLLSVFENLAMPMPK	Bacteroides	Bacteria				Bacteroidota			Bacteroidia			Bacteroidales				Bacteroidaceae				Bacteroides									1.2.7.1 (70%),1.2.7.- (30%)	pyruvate synthase (70%),With an iron-sulfur protein as acceptor (30%)		GO:0005506 (100%),GO:0030976 (100%),GO:0051539 (100%)	GO:0006979 (100%),GO:0022900 (100%)		iron ion binding (100%),thiamine pyrophosphate binding (100%),4 iron 4 sulfur cluster binding (100%)	response to oxidative stress (100%),electron transport chain (100%)	IPR002869 (100%),IPR002880 (100%),IPR009014 (100%)	Pyruvate-flavodoxin oxidoreductase central domain (100%),Pyruvate flavodoxin/ferredoxin oxidoreductase pyrimidine binding domain (100%),Transketolase C-terminal/Pyruvate-ferredoxin oxidoreductase domain II (100%)
YGLGSKDTTPAQLLSVFENLAMPMPK	Bacteroides	Bacteria				Bacteroidota			Bacteroidia			Bacteroidales				Bacteroidaceae				Bacteroides									1.2.7.1 (70%),1.2.7.- (30%)	pyruvate synthase (70%),With an iron-sulfur protein as acceptor (30%)		GO:0005506 (100%),GO:0030976 (100%),GO:0051539 (100%)	GO:0006979 (100%),GO:0022900 (100%)		iron ion binding (100%),thiamine pyrophosphate binding (100%),4 iron 4 sulfur cluster binding (100%)	response to oxidative stress (100%),electron transport chain (100%)	IPR002869 (100%),IPR002880 (100%),IPR009014 (100%)	Pyruvate-flavodoxin oxidoreductase central domain (100%),Pyruvate flavodoxin/ferredoxin oxidoreductase pyrimidine binding domain (100%),Transketolase C-terminal/Pyruvate-ferredoxin oxidoreductase domain II (100%)
GVQDPLVFTVK	Bacteroides	Bacteria				Bacteroidota			Bacteroidia			Bacteroidales				Bacteroidaceae				Bacteroides									3.4.21.102 (100%)	C-terminal processing peptidase (100%)	GO:0030288 (100%)	GO:0004175 (80%),GO:0008236 (80%),GO:0004252 (20%)	GO:0006508 (100%),GO:0007165 (100%)	outer membrane-bounded periplasmic space (100%)	endopeptidase activity (80%),serine-type peptidase activity (80%),serine-type endopeptidase activity (20%)	proteolysis (100%),signal transduction (100%)	IPR001478 (100%),IPR004447 (100%),IPR005151 (100%)	PDZ domain (100%),C-terminal-processing peptidase S41A (100%),Tail specific protease (100%)
NKVHLLNLEK	root																														GO:0022627 (96%),GO:0005840 (4%),GO:1990904 (2%)	GO:0003735 (96%),GO:0008270 (0%)	GO:0006412 (98%),GO:0000028 (0%),GO:0002181 (0%)	cytosolic small ribosomal subunit (96%),ribosome (4%),ribonucleoprotein complex (2%)	structural constituent of ribosome (96%),zinc ion binding (0%)	translation (98%),ribosomal small subunit assembly (0%),cytoplasmic translation (0%)	IPR001865 (100%),IPR005706 (100%),IPR023591 (100%)	Small ribosomal subunit protein uS2 (100%),Small ribosomal subunit protein uS2 bacteria/mitochondria/plastid (100%),Small ribosomal subunit protein uS2 flavodoxin-like domain superfamily (100%)
NKVHLLNLEK	root																														GO:0022627 (96%),GO:0005840 (4%),GO:1990904 (2%)	GO:0003735 (96%),GO:0008270 (0%)	GO:0006412 (98%),GO:0000028 (0%),GO:0002181 (0%)	cytosolic small ribosomal subunit (96%),ribosome (4%),ribonucleoprotein complex (2%)	structural constituent of ribosome (96%),zinc ion binding (0%)	translation (98%),ribosomal small subunit assembly (0%),cytoplasmic translation (0%)	IPR001865 (100%),IPR005706 (100%),IPR023591 (100%)	Small ribosomal subunit protein uS2 (100%),Small ribosomal subunit protein uS2 bacteria/mitochondria/plastid (100%),Small ribosomal subunit protein uS2 flavodoxin-like domain superfamily (100%)
TQYSLTDDQTKLGAPKDFEVTVR	Lachnospiraceae	Bacteria				Bacillota			Clostridia			Lachnospirales				Lachnospiraceae													6.3.4.3 (100%)	formate--tetrahydrofolate ligase (100%)		GO:0004329 (100%),GO:0005524 (100%)	GO:0035999 (92%),GO:0006730 (8%)		formate-tetrahydrofolate ligase activity (100%),ATP binding (100%)	tetrahydrofolate interconversion (92%),one-carbon metabolic process (8%)	IPR000559 (100%),IPR020628 (100%),IPR027417 (100%)	Formate-tetrahydrofolate ligase FTHFS (100%),Formate-tetrahydrofolate ligase FTHFS conserved site (100%),P-loop containing nucleoside triphosphate hydrolase (100%)
TQYSLTDDQTKLGAPKDFEVTVR	Lachnospiraceae	Bacteria				Bacillota			Clostridia			Lachnospirales				Lachnospiraceae													6.3.4.3 (100%)	formate--tetrahydrofolate ligase (100%)		GO:0004329 (100%),GO:0005524 (100%)	GO:0035999 (92%),GO:0006730 (8%)		formate-tetrahydrofolate ligase activity (100%),ATP binding (100%)	tetrahydrofolate interconversion (92%),one-carbon metabolic process (8%)	IPR000559 (100%),IPR020628 (100%),IPR027417 (100%)	Formate-tetrahydrofolate ligase FTHFS (100%),Formate-tetrahydrofolate ligase FTHFS conserved site (100%),P-loop containing nucleoside triphosphate hydrolase (100%)
VGSLTLPMSSGNTDR	Clostridia	Bacteria				Bacillota			Clostridia																				6.2.1.30 (100%)	phenylacetate--CoA ligase (100%)		GO:0000166 (100%),GO:0047475 (100%)	GO:0010124 (100%)		nucleotide binding (100%),phenylacetate-CoA ligase activity (100%)	phenylacetate catabolic process (100%)	IPR000873 (100%),IPR011880 (100%),IPR028154 (100%)	AMP-dependent synthetase/ligase domain (100%),Phenylacetate-CoA ligase (100%),AMP-dependent ligase C-terminal (100%)
KKDTLNNLVSR	Bacteroides thetaiotaomicron	Bacteria				Bacteroidota			Bacteroidia			Bacteroidales				Bacteroidaceae				Bacteroides				Bacteroides thetaiotaomicron					5.2.1.8 (100%)	peptidylprolyl isomerase (100%)		GO:0003755 (100%),GO:0043022 (100%),GO:0044183 (100%)	GO:0015031 (100%),GO:0043335 (100%),GO:0051083 (100%)		peptidyl-prolyl cis-trans isomerase activity (100%),ribosome binding (100%),protein folding chaperone (100%)	protein transport (100%),protein unfolding (100%),'de novo' cotranslational protein folding (100%)	IPR005215 (100%),IPR008881 (100%),IPR027304 (100%)	Trigger factor (100%),Trigger factor ribosome-binding bacterial (100%),Trigger factor/SurA domain superfamily (100%)
KKDTLNNLVSR	Bacteroides thetaiotaomicron	Bacteria				Bacteroidota			Bacteroidia			Bacteroidales				Bacteroidaceae				Bacteroides				Bacteroides thetaiotaomicron					5.2.1.8 (100%)	peptidylprolyl isomerase (100%)		GO:0003755 (100%),GO:0043022 (100%),GO:0044183 (100%)	GO:0015031 (100%),GO:0043335 (100%),GO:0051083 (100%)		peptidyl-prolyl cis-trans isomerase activity (100%),ribosome binding (100%),protein folding chaperone (100%)	protein transport (100%),protein unfolding (100%),'de novo' cotranslational protein folding (100%)	IPR005215 (100%),IPR008881 (100%),IPR027304 (100%)	Trigger factor (100%),Trigger factor ribosome-binding bacterial (100%),Trigger factor/SurA domain superfamily (100%)
LSNLKDFLPLLEPAVQTGRPLLVLAEDVDSEALTTLVVNR	Bacteroidaceae	Bacteria				Bacteroidota			Bacteroidia			Bacteroidales				Bacteroidaceae													5.6.1.7 (100%)	chaperonin ATPase (100%)	GO:1990220 (99%),GO:0005743 (2%),GO:0005759 (2%)	GO:0005524 (100%),GO:0051082 (100%),GO:0051087 (99%)	GO:0042026 (100%),GO:0009408 (99%),GO:0032727 (99%)	GroEL-GroES complex (99%),mitochondrial inner membrane (2%),mitochondrial matrix (2%)	ATP binding (100%),unfolded protein binding (100%),protein-folding chaperone binding (99%)	protein refolding (100%),response to heat (99%),positive regulation of interferon-alpha production (99%)	IPR001844 (100%),IPR002423 (100%),IPR027409 (100%)	Chaperonin Cpn60/GroEL (100%),Chaperonin Cpn60/GroEL/TCP-1 family (100%),GroEL-like apical domain superfamily (100%)
LNALPEAPNEVAER	Bacteroides	Bacteria				Bacteroidota			Bacteroidia			Bacteroidales				Bacteroidaceae				Bacteroides									3.1.21.- (100%)	Endodeoxyribonucleases producing 5'-phosphomonoesters (100%)		GO:0004519 (100%)			endonuclease activity (100%)		IPR019062 (100%)	Restriction endonuclease type II HpaII (100%)
KYLNAR	root																												1.17.4.1 (93%),2.3.1.89 (3%),2.7.2.11 (2%)	ribonucleoside-diphosphate reductase (93%), (3%),glutamate 5-kinase (2%)	GO:0022627 (51%),GO:0005971 (26%),GO:0016020 (2%)	GO:0019843 (51%),GO:0003735 (51%),GO:0003729 (49%)	GO:0006412 (51%),GO:0009263 (27%),GO:0006260 (24%)	cytosolic small ribosomal subunit (51%),ribonucleoside-diphosphate reductase complex (26%),membrane (2%)	rRNA binding (51%),structural constituent of ribosome (51%),mRNA binding (49%)	translation (51%),deoxyribonucleotide biosynthetic process (27%),DNA replication (24%)	IPR009019 (51%),IPR015946 (51%),IPR004044 (51%)	K homology domain superfamily prokaryotic type (51%),K homology domain-like alpha/beta (51%),K Homology domain type 2 (51%)
YTPSEDQDKKEGKR	Bacteroides	Bacteria				Bacteroidota			Bacteroidia			Bacteroidales				Bacteroidaceae				Bacteroides											GO:0016020 (100%)			membrane (100%)			IPR018676 (100%)	Protein of unknown function DUF2149 (100%)
YTPSEDQDKKEGKR	Bacteroides	Bacteria				Bacteroidota			Bacteroidia			Bacteroidales				Bacteroidaceae				Bacteroides											GO:0016020 (100%)			membrane (100%)			IPR018676 (100%)	Protein of unknown function DUF2149 (100%)
LADGQQKQENQLK	root																														GO:0030288 (99%),GO:0055052 (0%)	GO:0030246 (99%),GO:0005524 (0%),GO:0016887 (0%)	GO:0071702 (6%)	outer membrane-bounded periplasmic space (99%),ATP-binding cassette (ABC) transporter complex substrate-binding subunit-containing (0%)	carbohydrate binding (99%),ATP binding (0%),ATP hydrolysis activity (0%)	obsolete organic substance transport (6%)	IPR028082 (100%),IPR025997 (98%),IPR003439 (0%)	Periplasmic binding protein-like I (100%),Periplasmic binding protein (98%),ABC transporter-like ATP-binding domain (0%)
ARGETANTPEAR	Bacteroidaceae	Bacteria				Bacteroidota			Bacteroidia			Bacteroidales				Bacteroidaceae
ARGETANTPEAR	Bacteroidaceae	Bacteria				Bacteroidota			Bacteroidia			Bacteroidales				Bacteroidaceae
LLATDVEAAYNGDPAAK	Bacteroidaceae	Bacteria				Bacteroidota			Bacteroidia			Bacteroidales				Bacteroidaceae													2.3.1.30 (100%)	serine O-acetyltransferase (100%)	GO:0005829 (100%)	GO:0009001 (100%)		cytosol (100%)	serine O-acetyltransferase activity (100%)		IPR011004 (100%),IPR042122 (100%),IPR045304 (100%)	Trimeric LpxA-like superfamily (100%),Serine acetyltransferase N-terminal domain superfamily (100%),Serine acetyltransferase LbH domain (100%)
VLAGEPR	root																												2.7.7.8 (99%),3.6.3.- (0%),2.5.1.114 (0%)	polyribonucleotide nucleotidyltransferase (99%),Acting on acid anhydrides catalyzing transmembrane movement of substances (0%),tRNA(Phe) (4-demethylwyosine(37)-C(7)) aminocarboxypropyltransferase (0%)	GO:0005829 (80%),GO:0005773 (4%),GO:0005737 (2%)	GO:0003723 (81%),GO:0004654 (81%),GO:0000175 (80%)	GO:0006402 (81%),GO:0006396 (80%),GO:0009141 (4%)	cytosol (80%),vacuole (4%),cytoplasm (2%)	RNA binding (81%),polyribonucleotide nucleotidyltransferase activity (81%),3'-5'-RNA exonuclease activity (80%)	mRNA catabolic process (81%),RNA processing (80%),nucleoside triphosphate metabolic process (4%)	IPR001247 (81%),IPR012162 (81%),IPR020568 (81%)	Exoribonuclease phosphorolytic domain 1 (81%),Polyribonucleotide nucleotidyltransferase (81%),Ribosomal protein uS5 domain 2-type superfamily (81%)
DAGWALTDKR	Bacteroidales	Bacteria				Bacteroidota			Bacteroidia			Bacteroidales																	2.4.1.1 (100%)	glycogen phosphorylase (100%)		GO:0008184 (100%),GO:0030170 (100%),GO:0102250 (26%)	GO:0005975 (100%)		glycogen phosphorylase activity (100%),pyridoxal phosphate binding (100%),linear malto-oligosaccharide phosphorylase activity (26%)	carbohydrate metabolic process (100%)	IPR000811 (100%),IPR011834 (100%),IPR024517 (95%)	Glycosyl transferase family 35 (100%),Alpha-glucan phosphorylase (100%),Glycogen phosphorylase domain of unknown function DUF3417 (95%)
DAGWALTDKR	Bacteroidales	Bacteria				Bacteroidota			Bacteroidia			Bacteroidales																	2.4.1.1 (100%)	glycogen phosphorylase (100%)		GO:0008184 (100%),GO:0030170 (100%),GO:0102250 (26%)	GO:0005975 (100%)		glycogen phosphorylase activity (100%),pyridoxal phosphate binding (100%),linear malto-oligosaccharide phosphorylase activity (26%)	carbohydrate metabolic process (100%)	IPR000811 (100%),IPR011834 (100%),IPR024517 (95%)	Glycosyl transferase family 35 (100%),Alpha-glucan phosphorylase (100%),Glycogen phosphorylase domain of unknown function DUF3417 (95%)
VQVLLECTEHKESGMPGTSR	Bacteroidota	Bacteria				Bacteroidota																									GO:0005840 (100%),GO:1990904 (99%)	GO:0003735 (96%)	GO:0006412 (99%)	ribosome (100%),ribonucleoprotein complex (99%)	structural constituent of ribosome (96%)	translation (99%)	IPR038584 (100%),IPR001705 (99%),IPR011332 (99%)	Large ribosomal subunit protein bL33 superfamily (100%),Large ribosomal subunit protein bL33 (99%),Zinc-binding ribosomal protein (99%)
VQVLLECTEHKESGMPGTSR	Bacteroidota	Bacteria				Bacteroidota																									GO:0005840 (100%),GO:1990904 (99%)	GO:0003735 (96%)	GO:0006412 (99%)	ribosome (100%),ribonucleoprotein complex (99%)	structural constituent of ribosome (96%)	translation (99%)	IPR038584 (100%),IPR001705 (99%),IPR011332 (99%)	Large ribosomal subunit protein bL33 superfamily (100%),Large ribosomal subunit protein bL33 (99%),Zinc-binding ribosomal protein (99%)
VQVLLECTEHKESGMPGTSR	Bacteroidota	Bacteria				Bacteroidota																									GO:0005840 (100%),GO:1990904 (99%)	GO:0003735 (96%)	GO:0006412 (99%)	ribosome (100%),ribonucleoprotein complex (99%)	structural constituent of ribosome (96%)	translation (99%)	IPR038584 (100%),IPR001705 (99%),IPR011332 (99%)	Large ribosomal subunit protein bL33 superfamily (100%),Large ribosomal subunit protein bL33 (99%),Zinc-binding ribosomal protein (99%)
GAGFGLAPALTSGSLFTGSFK	Bacteroides	Bacteria				Bacteroidota			Bacteroidia			Bacteroidales				Bacteroidaceae				Bacteroides																	IPR025112 (100%),IPR038653 (100%),IPR024311 (80%)	Putative carbohydrate metabolism domain (100%),Putative carbohydrate metabolism domain superfamily (100%),Lipocalin-like domain (80%)
GAGFGLAPALTSGSLFTGSFK	Bacteroides	Bacteria				Bacteroidota			Bacteroidia			Bacteroidales				Bacteroidaceae				Bacteroides																	IPR025112 (100%),IPR038653 (100%),IPR024311 (80%)	Putative carbohydrate metabolism domain (100%),Putative carbohydrate metabolism domain superfamily (100%),Lipocalin-like domain (80%)
SVDNAHYLSQTENVER	Bacteroides thetaiotaomicron VPI-5482	Bacteria				Bacteroidota			Bacteroidia			Bacteroidales				Bacteroidaceae				Bacteroides				Bacteroides thetaiotaomicron		Bacteroides thetaiotaomicron VPI-5482					GO:0016020 (100%)			membrane (100%)			IPR011990 (100%),IPR012944 (100%),IPR033985 (100%)	Tetratricopeptide-like helical domain superfamily (100%),RagB/SusD domain (100%),SusD-like N-terminal (100%)
ANFEGECSEVGMYLAMAR	Bacteria	Bacteria																											1.11.1.1 (97%),1.-.-.- (2%),1.14.13.81 (2%)	NADH peroxidase (97%),Oxidoreductases (2%),magnesium-protoporphyrin IX monomethyl ester (oxidative) cyclase (2%)		GO:0005506 (99%),GO:0004601 (57%),GO:0016491 (29%)			iron ion binding (99%),peroxidase activity (57%),oxidoreductase activity (29%)		IPR009078 (100%),IPR003251 (100%),IPR009040 (100%)	Ferritin-like superfamily (100%),Rubrerythrin diiron-binding domain (100%),Ferritin-like diiron domain (100%)
ANFEGECSEVGMYLAMAR	Bacteria	Bacteria																											1.11.1.1 (97%),1.-.-.- (2%),1.14.13.81 (2%)	NADH peroxidase (97%),Oxidoreductases (2%),magnesium-protoporphyrin IX monomethyl ester (oxidative) cyclase (2%)		GO:0005506 (99%),GO:0004601 (57%),GO:0016491 (29%)			iron ion binding (99%),peroxidase activity (57%),oxidoreductase activity (29%)		IPR009078 (100%),IPR003251 (100%),IPR009040 (100%)	Ferritin-like superfamily (100%),Rubrerythrin diiron-binding domain (100%),Ferritin-like diiron domain (100%)
ANFEGECSEVGMYLAMAR	Bacteria	Bacteria																											1.11.1.1 (97%),1.-.-.- (2%),1.14.13.81 (2%)	NADH peroxidase (97%),Oxidoreductases (2%),magnesium-protoporphyrin IX monomethyl ester (oxidative) cyclase (2%)		GO:0005506 (99%),GO:0004601 (57%),GO:0016491 (29%)			iron ion binding (99%),peroxidase activity (57%),oxidoreductase activity (29%)		IPR009078 (100%),IPR003251 (100%),IPR009040 (100%)	Ferritin-like superfamily (100%),Rubrerythrin diiron-binding domain (100%),Ferritin-like diiron domain (100%)
ANFEGECSEVGMYLAMAR	Bacteria	Bacteria																											1.11.1.1 (97%),1.-.-.- (2%),1.14.13.81 (2%)	NADH peroxidase (97%),Oxidoreductases (2%),magnesium-protoporphyrin IX monomethyl ester (oxidative) cyclase (2%)		GO:0005506 (99%),GO:0004601 (57%),GO:0016491 (29%)			iron ion binding (99%),peroxidase activity (57%),oxidoreductase activity (29%)		IPR009078 (100%),IPR003251 (100%),IPR009040 (100%)	Ferritin-like superfamily (100%),Rubrerythrin diiron-binding domain (100%),Ferritin-like diiron domain (100%)
ASFLQQFR	Bacteroides	Bacteria				Bacteroidota			Bacteroidia			Bacteroidales				Bacteroidaceae				Bacteroides											GO:0030288 (92%)	GO:0000166 (92%),GO:0008253 (92%),GO:0008768 (92%)	GO:0009166 (92%)	outer membrane-bounded periplasmic space (92%)	nucleotide binding (92%),5'-nucleotidase activity (92%),UDP-sugar diphosphatase activity (92%)	nucleotide catabolic process (92%)	IPR004843 (100%),IPR006146 (100%),IPR006179 (100%)	Calcineurin-like phosphoesterase domain ApaH type (100%),5'-Nucleotidase conserved site (100%),5'-Nucleotidase/apyrase (100%)
FENKGLLSEAVEQVK	Bacteroidales	Bacteria				Bacteroidota			Bacteroidia			Bacteroidales																	4.2.3.3 (100%)	methylglyoxal synthase (100%)	GO:0005829 (100%)	GO:0008929 (100%)	GO:0019242 (100%)	cytosol (100%)	methylglyoxal synthase activity (100%)	methylglyoxal biosynthetic process (100%)	IPR004363 (100%),IPR036914 (100%),IPR011607 (96%)	Methylglyoxal synthase (100%),Methylglyoxal synthase-like domain superfamily (100%),Methylglyoxal synthase-like domain (96%)
AGALPVDVLDMRDYGTMNGK	Coprobacillaceae	Bacteria				Bacillota			Erysipelotrichia			Erysipelotrichales				Coprobacillaceae													2.7.1.205 (100%)	protein-N(pi)-phosphohistidine--D-cellobiose phosphotransferase (100%)		GO:0008982 (100%),GO:0016301 (100%)	GO:0009401 (100%),GO:0016310 (100%)		protein-N(PI)-phosphohistidine-sugar phosphotransferase activity (100%),kinase activity (100%)	phosphoenolpyruvate-dependent sugar phosphotransferase system (100%),phosphorylation (100%)	IPR003501 (100%),IPR013012 (100%),IPR036095 (100%)	Phosphotransferase system EIIB component type 2/3 (100%),Phosphotransferase system EIIB component type 3 (100%),PTS system IIB component-like superfamily (100%)
AGALPVDVLDMRDYGTMNGK	Coprobacillaceae	Bacteria				Bacillota			Erysipelotrichia			Erysipelotrichales				Coprobacillaceae													2.7.1.205 (100%)	protein-N(pi)-phosphohistidine--D-cellobiose phosphotransferase (100%)		GO:0008982 (100%),GO:0016301 (100%)	GO:0009401 (100%),GO:0016310 (100%)		protein-N(PI)-phosphohistidine-sugar phosphotransferase activity (100%),kinase activity (100%)	phosphoenolpyruvate-dependent sugar phosphotransferase system (100%),phosphorylation (100%)	IPR003501 (100%),IPR013012 (100%),IPR036095 (100%)	Phosphotransferase system EIIB component type 2/3 (100%),Phosphotransferase system EIIB component type 3 (100%),PTS system IIB component-like superfamily (100%)
AGALPVDVLDMRDYGTMNGK	Coprobacillaceae	Bacteria				Bacillota			Erysipelotrichia			Erysipelotrichales				Coprobacillaceae													2.7.1.205 (100%)	protein-N(pi)-phosphohistidine--D-cellobiose phosphotransferase (100%)		GO:0008982 (100%),GO:0016301 (100%)	GO:0009401 (100%),GO:0016310 (100%)		protein-N(PI)-phosphohistidine-sugar phosphotransferase activity (100%),kinase activity (100%)	phosphoenolpyruvate-dependent sugar phosphotransferase system (100%),phosphorylation (100%)	IPR003501 (100%),IPR013012 (100%),IPR036095 (100%)	Phosphotransferase system EIIB component type 2/3 (100%),Phosphotransferase system EIIB component type 3 (100%),PTS system IIB component-like superfamily (100%)
LFGLTAGLPVTLQGLVGCHGK	Bacteroides	Bacteria				Bacteroidota			Bacteroidia			Bacteroidales				Bacteroidaceae				Bacteroides									2.2.1.1 (100%)	transketolase (100%)	GO:0005829 (97%)	GO:0046872 (100%),GO:0004802 (97%),GO:0016744 (3%)	GO:0006098 (97%)	cytosol (97%)	metal ion binding (100%),transketolase activity (97%),transketolase or transaldolase activity (3%)	pentose-phosphate shunt (97%)	IPR005474 (100%),IPR005475 (100%),IPR009014 (100%)	Transketolase N-terminal (100%),Transketolase-like pyrimidine-binding domain (100%),Transketolase C-terminal/Pyruvate-ferredoxin oxidoreductase domain II (100%)
HLGCQSGLLLTASHNPK	Bacteroidales	Bacteria				Bacteroidota			Bacteroidia			Bacteroidales																	5.4.2.2 (93%),5.4.2.8 (7%)	phosphoglucomutase (alpha-D-glucose-16-bisphosphate-dependent) (93%),phosphomannomutase (7%)	GO:0005634 (1%)	GO:0000287 (99%),GO:0008973 (99%),GO:0004614 (11%)	GO:0005975 (99%),GO:0006166 (99%)	nucleus (1%)	magnesium ion binding (99%),phosphopentomutase activity (99%),phosphoglucomutase activity (11%)	carbohydrate metabolic process (99%),purine ribonucleoside salvage (99%)	IPR005844 (100%),IPR016055 (100%),IPR016066 (100%)	Alpha-D-phosphohexomutase alpha/beta/alpha domain I (100%),Alpha-D-phosphohexomutase alpha/beta/alpha I/II/III (100%),Alpha-D-phosphohexomutase conserved site (100%)
YVDRLENR	Bacteroides	Bacteria				Bacteroidota			Bacteroidia			Bacteroidales				Bacteroidaceae				Bacteroides											GO:0009279 (100%)			cell outer membrane (100%)			IPR012910 (100%),IPR023996 (100%),IPR036942 (100%)	TonB-dependent receptor plug domain (100%),TonB-dependent outer membrane protein SusC/RagA (100%),TonB-dependent receptor-like beta-barrel domain superfamily (100%)
EANYQQHLKDQHDGNLATAFN	Bacteroides	Bacteria				Bacteroidota			Bacteroidia			Bacteroidales				Bacteroidaceae				Bacteroides											GO:0016020 (98%)	GO:0022857 (98%)	GO:0046677 (100%)	membrane (98%)	transmembrane transporter activity (98%)	response to antibiotic (100%)	IPR006143 (100%),IPR032317 (100%)	RND efflux pump membrane fusion protein (100%),RND efflux pump membrane fusion protein barrel-sandwich domain (100%)
EANYQQHLKDQHDGNLATAFN	Bacteroides	Bacteria				Bacteroidota			Bacteroidia			Bacteroidales				Bacteroidaceae				Bacteroides											GO:0016020 (98%)	GO:0022857 (98%)	GO:0046677 (100%)	membrane (98%)	transmembrane transporter activity (98%)	response to antibiotic (100%)	IPR006143 (100%),IPR032317 (100%)	RND efflux pump membrane fusion protein (100%),RND efflux pump membrane fusion protein barrel-sandwich domain (100%)
LQVLGETLK	root																														GO:0110001 (96%),GO:0016020 (4%)	GO:0004540 (96%),GO:0000155 (4%),GO:0005524 (4%)		toxin-antitoxin complex (96%),membrane (4%)	RNA nuclease activity (96%),phosphorelay sensor kinase activity (4%),ATP binding (4%)		IPR008201 (96%),IPR037038 (92%),IPR001789 (4%)	Ribonuclease HepT-like (96%),tRNA nuclease HepT-like superfamily (92%),Signal transduction response regulator receiver domain (4%)
FATYKGMPVTNFLSEEKLNEVAAATMVGGATLTK	Bacteroides	Bacteria				Bacteroidota			Bacteroidia			Bacteroidales				Bacteroidaceae				Bacteroides									1.1.1.37 (100%)	malate dehydrogenase (100%)	GO:0005737 (7%)	GO:0004459 (100%),GO:0030060 (100%)	GO:0006089 (100%),GO:0006090 (100%),GO:0006099 (100%)	cytoplasm (7%)	L-lactate dehydrogenase activity (100%),L-malate dehydrogenase (NAD+) activity (100%)	lactate metabolic process (100%),pyruvate metabolic process (100%),tricarboxylic acid cycle (100%)	IPR001236 (100%),IPR001557 (100%),IPR011275 (100%)	Lactate/malate dehydrogenase N-terminal (100%),L-lactate/malate dehydrogenase (100%),Malate dehydrogenase type 3 (100%)
FATYKGMPVTNFLSEEKLNEVAAATMVGGATLTK	Bacteroides	Bacteria				Bacteroidota			Bacteroidia			Bacteroidales				Bacteroidaceae				Bacteroides									1.1.1.37 (100%)	malate dehydrogenase (100%)	GO:0005737 (7%)	GO:0004459 (100%),GO:0030060 (100%)	GO:0006089 (100%),GO:0006090 (100%),GO:0006099 (100%)	cytoplasm (7%)	L-lactate dehydrogenase activity (100%),L-malate dehydrogenase (NAD+) activity (100%)	lactate metabolic process (100%),pyruvate metabolic process (100%),tricarboxylic acid cycle (100%)	IPR001236 (100%),IPR001557 (100%),IPR011275 (100%)	Lactate/malate dehydrogenase N-terminal (100%),L-lactate/malate dehydrogenase (100%),Malate dehydrogenase type 3 (100%)
FATYKGMPVTNFLSEEKLNEVAAATMVGGATLTK	Bacteroides	Bacteria				Bacteroidota			Bacteroidia			Bacteroidales				Bacteroidaceae				Bacteroides									1.1.1.37 (100%)	malate dehydrogenase (100%)	GO:0005737 (7%)	GO:0004459 (100%),GO:0030060 (100%)	GO:0006089 (100%),GO:0006090 (100%),GO:0006099 (100%)	cytoplasm (7%)	L-lactate dehydrogenase activity (100%),L-malate dehydrogenase (NAD+) activity (100%)	lactate metabolic process (100%),pyruvate metabolic process (100%),tricarboxylic acid cycle (100%)	IPR001236 (100%),IPR001557 (100%),IPR011275 (100%)	Lactate/malate dehydrogenase N-terminal (100%),L-lactate/malate dehydrogenase (100%),Malate dehydrogenase type 3 (100%)
FATYKGMPVTNFLSEEKLNEVAAATMVGGATLTK	Bacteroides	Bacteria				Bacteroidota			Bacteroidia			Bacteroidales				Bacteroidaceae				Bacteroides									1.1.1.37 (100%)	malate dehydrogenase (100%)	GO:0005737 (7%)	GO:0004459 (100%),GO:0030060 (100%)	GO:0006089 (100%),GO:0006090 (100%),GO:0006099 (100%)	cytoplasm (7%)	L-lactate dehydrogenase activity (100%),L-malate dehydrogenase (NAD+) activity (100%)	lactate metabolic process (100%),pyruvate metabolic process (100%),tricarboxylic acid cycle (100%)	IPR001236 (100%),IPR001557 (100%),IPR011275 (100%)	Lactate/malate dehydrogenase N-terminal (100%),L-lactate/malate dehydrogenase (100%),Malate dehydrogenase type 3 (100%)
NVGETPNGYR	Bacteroidaceae	Bacteria				Bacteroidota			Bacteroidia			Bacteroidales				Bacteroidaceae																GO:0003700 (100%),GO:0043565 (100%)			DNA-binding transcription factor activity (100%),sequence-specific DNA binding (100%)		IPR018060 (100%),IPR009057 (99%)	DNA binding HTH domain AraC-type (100%),Homedomain-like superfamily (99%)
MQVACNPQDVK	Bacteroidaceae	Bacteria				Bacteroidota			Bacteroidia			Bacteroidales				Bacteroidaceae													5.3.1.17 (100%)	5-dehydro-4-deoxy-D-glucuronate isomerase (100%)		GO:0008270 (100%),GO:0008697 (100%),GO:0046872 (3%)	GO:0045490 (100%),GO:0019698 (97%),GO:0042840 (97%)		zinc ion binding (100%),4-deoxy-L-threo-5-hexosulose-uronate ketol-isomerase activity (100%),metal ion binding (3%)	pectin catabolic process (100%),D-galacturonate catabolic process (97%),D-glucuronate catabolic process (97%)	IPR007045 (100%),IPR011051 (100%),IPR014710 (100%)	5-keto 4-deoxyuronate isomerase (100%),RmlC-like cupin domain superfamily (100%),RmlC-like jelly roll fold (100%)
MQVACNPQDVK	Bacteroidaceae	Bacteria				Bacteroidota			Bacteroidia			Bacteroidales				Bacteroidaceae													5.3.1.17 (100%)	5-dehydro-4-deoxy-D-glucuronate isomerase (100%)		GO:0008270 (100%),GO:0008697 (100%),GO:0046872 (3%)	GO:0045490 (100%),GO:0019698 (97%),GO:0042840 (97%)		zinc ion binding (100%),4-deoxy-L-threo-5-hexosulose-uronate ketol-isomerase activity (100%),metal ion binding (3%)	pectin catabolic process (100%),D-galacturonate catabolic process (97%),D-glucuronate catabolic process (97%)	IPR007045 (100%),IPR011051 (100%),IPR014710 (100%)	5-keto 4-deoxyuronate isomerase (100%),RmlC-like cupin domain superfamily (100%),RmlC-like jelly roll fold (100%)
GLVDKAPSVLK	Erysipelotrichales	Bacteria				Bacillota			Erysipelotrichia			Erysipelotrichales																			GO:0022625 (96%),GO:0005840 (4%)	GO:0003729 (96%),GO:0003735 (96%)	GO:0006412 (96%)	cytosolic large ribosomal subunit (96%),ribosome (4%)	mRNA binding (96%),structural constituent of ribosome (96%)	translation (96%)	IPR000206 (100%),IPR008932 (100%),IPR013823 (100%)	Large ribosomal subunit protein bL12 (100%),Large ribosomal subunit protein bL12 oligomerization (100%),Large ribosomal subunit protein bL12 C-terminal (100%)
GLVDKAPSVLK	Erysipelotrichales	Bacteria				Bacillota			Erysipelotrichia			Erysipelotrichales																			GO:0022625 (96%),GO:0005840 (4%)	GO:0003729 (96%),GO:0003735 (96%)	GO:0006412 (96%)	cytosolic large ribosomal subunit (96%),ribosome (4%)	mRNA binding (96%),structural constituent of ribosome (96%)	translation (96%)	IPR000206 (100%),IPR008932 (100%),IPR013823 (100%)	Large ribosomal subunit protein bL12 (100%),Large ribosomal subunit protein bL12 oligomerization (100%),Large ribosomal subunit protein bL12 C-terminal (100%)
LAEEDPTFR	root																												3.6.5.3 (100%)	protein-synthesizing GTPase (100%)	GO:0005829 (99%),GO:0005737 (0%),GO:0005739 (0%)	GO:0003746 (100%),GO:0005525 (100%),GO:0003924 (99%)	GO:0032790 (99%),GO:0032543 (0%),GO:0070125 (0%)	cytosol (99%),cytoplasm (0%),mitochondrion (0%)	translation elongation factor activity (100%),GTP binding (100%),GTPase activity (99%)	ribosome disassembly (99%),mitochondrial translation (0%),mitochondrial translational elongation (0%)	IPR041095 (100%),IPR035647 (100%),IPR009022 (100%)	Elongation Factor G domain II (100%),EF-G domain III/V-like (100%),Elongation factor G domain III (100%)
KGNEQLNFNAR	Bacteroidales	Bacteria				Bacteroidota			Bacteroidia			Bacteroidales																			GO:0005829 (100%)	GO:0005524 (100%),GO:0016887 (2%)		cytosol (100%)	ATP binding (100%),ATP hydrolysis activity (2%)		IPR002716 (100%),IPR027417 (96%),IPR003714 (95%)	PIN domain (100%),P-loop containing nucleoside triphosphate hydrolase (96%),PhoH-like protein (95%)
KGNEQLNFNAR	Bacteroidales	Bacteria				Bacteroidota			Bacteroidia			Bacteroidales																			GO:0005829 (100%)	GO:0005524 (100%),GO:0016887 (2%)		cytosol (100%)	ATP binding (100%),ATP hydrolysis activity (2%)		IPR002716 (100%),IPR027417 (96%),IPR003714 (95%)	PIN domain (100%),P-loop containing nucleoside triphosphate hydrolase (96%),PhoH-like protein (95%)
LDLSDEVLRK	Bacteroidales	Bacteria				Bacteroidota			Bacteroidia			Bacteroidales																			GO:0030288 (100%)	GO:0051082 (100%)	GO:0022417 (100%),GO:0032978 (100%),GO:0050821 (100%)	outer membrane-bounded periplasmic space (100%)	unfolded protein binding (100%)	protein maturation by protein folding (100%),protein insertion into membrane from inner side (100%),protein stabilization (100%)	IPR005632 (100%),IPR024930 (100%)	Chaperone protein Skp (100%),Skp domain superfamily (100%)
LDLSDEVLRK	Bacteroidales	Bacteria				Bacteroidota			Bacteroidia			Bacteroidales																			GO:0030288 (100%)	GO:0051082 (100%)	GO:0022417 (100%),GO:0032978 (100%),GO:0050821 (100%)	outer membrane-bounded periplasmic space (100%)	unfolded protein binding (100%)	protein maturation by protein folding (100%),protein insertion into membrane from inner side (100%),protein stabilization (100%)	IPR005632 (100%),IPR024930 (100%)	Chaperone protein Skp (100%),Skp domain superfamily (100%)
RPVPSANLER	Bacteroides thetaiotaomicron	Bacteria				Bacteroidota			Bacteroidia			Bacteroidales				Bacteroidaceae				Bacteroides				Bacteroides thetaiotaomicron					1.1.1.18 (100%)	inositol 2-dehydrogenase (100%)		GO:0000166 (100%),GO:0050112 (40%)			nucleotide binding (100%),inositol 2-dehydrogenase (NAD+) activity (40%)		IPR000683 (100%),IPR004104 (100%),IPR006311 (100%)	Gfo/Idh/MocA-like oxidoreductase N-terminal (100%),Gfo/Idh/MocA-like oxidoreductase C-terminal (100%),Twin-arginine translocation pathway signal sequence (100%)
LLDEAQAGDNLGALLRG
LPAWQDALAR	Bacillota	Bacteria				Bacillota																							1.1.1.133 (100%)	dTDP-4-dehydrorhamnose reductase (100%)	GO:0005829 (100%),GO:0048269 (100%)	GO:0008831 (100%),GO:0048270 (100%)	GO:0006556 (100%),GO:0019305 (100%),GO:0045226 (100%)	cytosol (100%),methionine adenosyltransferase complex (100%)	dTDP-4-dehydrorhamnose reductase activity (100%),methionine adenosyltransferase regulator activity (100%)	S-adenosylmethionine biosynthetic process (100%),dTDP-rhamnose biosynthetic process (100%),extracellular polysaccharide biosynthetic process (100%)	IPR005913 (100%),IPR029903 (100%),IPR036291 (100%)	dTDP-4-dehydrorhamnose reductase family (100%),RmlD-like substrate binding domain (100%),NAD(P)-binding domain superfamily (100%)
VDLDGRLYTPQELSAMLLQK	Bacteroidota	Bacteria				Bacteroidota																							1.3.1.74 (100%)	2-alkenal reductase [NAD(P)(+)] (100%)	GO:0005739 (0%),GO:0009507 (0%),GO:0005829 (0%)	GO:0005524 (100%),GO:0140662 (99%),GO:0051082 (97%)	GO:0042026 (0%),GO:0051085 (0%)	mitochondrion (0%),chloroplast (0%),cytosol (0%)	ATP binding (100%),ATP-dependent protein folding chaperone (99%),unfolded protein binding (97%)	protein refolding (0%),chaperone cofactor-dependent protein refolding (0%)	IPR013126 (100%),IPR018181 (100%),IPR043129 (100%)	Heat shock protein 70 family (100%),Heat shock protein 70 conserved site (100%),ATPase nucleotide binding domain (100%)
VDLDGRLYTPQELSAMLLQK	Bacteroidota	Bacteria				Bacteroidota																							1.3.1.74 (100%)	2-alkenal reductase [NAD(P)(+)] (100%)	GO:0005739 (0%),GO:0009507 (0%),GO:0005829 (0%)	GO:0005524 (100%),GO:0140662 (99%),GO:0051082 (97%)	GO:0042026 (0%),GO:0051085 (0%)	mitochondrion (0%),chloroplast (0%),cytosol (0%)	ATP binding (100%),ATP-dependent protein folding chaperone (99%),unfolded protein binding (97%)	protein refolding (0%),chaperone cofactor-dependent protein refolding (0%)	IPR013126 (100%),IPR018181 (100%),IPR043129 (100%)	Heat shock protein 70 family (100%),Heat shock protein 70 conserved site (100%),ATPase nucleotide binding domain (100%)
VDLDGRLYTPQELSAMLLQK	Bacteroidota	Bacteria				Bacteroidota																							1.3.1.74 (100%)	2-alkenal reductase [NAD(P)(+)] (100%)	GO:0005739 (0%),GO:0009507 (0%),GO:0005829 (0%)	GO:0005524 (100%),GO:0140662 (99%),GO:0051082 (97%)	GO:0042026 (0%),GO:0051085 (0%)	mitochondrion (0%),chloroplast (0%),cytosol (0%)	ATP binding (100%),ATP-dependent protein folding chaperone (99%),unfolded protein binding (97%)	protein refolding (0%),chaperone cofactor-dependent protein refolding (0%)	IPR013126 (100%),IPR018181 (100%),IPR043129 (100%)	Heat shock protein 70 family (100%),Heat shock protein 70 conserved site (100%),ATPase nucleotide binding domain (100%)
VDLDGRLYTPQELSAMLLQK	Bacteroidota	Bacteria				Bacteroidota																							1.3.1.74 (100%)	2-alkenal reductase [NAD(P)(+)] (100%)	GO:0005739 (0%),GO:0009507 (0%),GO:0005829 (0%)	GO:0005524 (100%),GO:0140662 (99%),GO:0051082 (97%)	GO:0042026 (0%),GO:0051085 (0%)	mitochondrion (0%),chloroplast (0%),cytosol (0%)	ATP binding (100%),ATP-dependent protein folding chaperone (99%),unfolded protein binding (97%)	protein refolding (0%),chaperone cofactor-dependent protein refolding (0%)	IPR013126 (100%),IPR018181 (100%),IPR043129 (100%)	Heat shock protein 70 family (100%),Heat shock protein 70 conserved site (100%),ATPase nucleotide binding domain (100%)
VDLDGRLYTPQELSAMLLQK	Bacteroidota	Bacteria				Bacteroidota																							1.3.1.74 (100%)	2-alkenal reductase [NAD(P)(+)] (100%)	GO:0005739 (0%),GO:0009507 (0%),GO:0005829 (0%)	GO:0005524 (100%),GO:0140662 (99%),GO:0051082 (97%)	GO:0042026 (0%),GO:0051085 (0%)	mitochondrion (0%),chloroplast (0%),cytosol (0%)	ATP binding (100%),ATP-dependent protein folding chaperone (99%),unfolded protein binding (97%)	protein refolding (0%),chaperone cofactor-dependent protein refolding (0%)	IPR013126 (100%),IPR018181 (100%),IPR043129 (100%)	Heat shock protein 70 family (100%),Heat shock protein 70 conserved site (100%),ATPase nucleotide binding domain (100%)
VDLDGRLYTPQELSAMLLQK	Bacteroidota	Bacteria				Bacteroidota																							1.3.1.74 (100%)	2-alkenal reductase [NAD(P)(+)] (100%)	GO:0005739 (0%),GO:0009507 (0%),GO:0005829 (0%)	GO:0005524 (100%),GO:0140662 (99%),GO:0051082 (97%)	GO:0042026 (0%),GO:0051085 (0%)	mitochondrion (0%),chloroplast (0%),cytosol (0%)	ATP binding (100%),ATP-dependent protein folding chaperone (99%),unfolded protein binding (97%)	protein refolding (0%),chaperone cofactor-dependent protein refolding (0%)	IPR013126 (100%),IPR018181 (100%),IPR043129 (100%)	Heat shock protein 70 family (100%),Heat shock protein 70 conserved site (100%),ATPase nucleotide binding domain (100%)
LENNEKLQVK	Bacteroidales	Bacteria				Bacteroidota			Bacteroidia			Bacteroidales																				GO:0003746 (100%),GO:0005525 (100%),GO:0003924 (99%)	GO:0032790 (100%)		translation elongation factor activity (100%),GTP binding (100%),GTPase activity (99%)	ribosome disassembly (100%)	IPR004161 (100%),IPR005517 (100%),IPR009000 (100%)	Translation elongation factor EFTu-like domain 2 (100%),Translation elongation factor EFG/EF2 domain IV (100%),Translation protein beta-barrel domain superfamily (100%)
AVVESLQR	root																														GO:0022627 (95%),GO:0005840 (4%),GO:0005737 (2%)	GO:0019843 (97%),GO:0003735 (95%),GO:0003723 (0%)	GO:0006412 (96%),GO:0002181 (0%),GO:0000028 (0%)	cytosolic small ribosomal subunit (95%),ribosome (4%),cytoplasm (2%)	rRNA binding (97%),structural constituent of ribosome (95%),RNA binding (0%)	translation (96%),cytoplasmic translation (0%),ribosomal small subunit assembly (0%)	IPR000630 (100%),IPR035987 (100%),IPR047863 (99%)	Small ribosomal subunit protein uS8 (100%),Small ribosomal subunit protein uS8 superfamily (100%),Small ribosomal subunit protein uS8 conserved site (99%)
KVDALNAAGNK	Blautia	Bacteria				Bacillota			Clostridia			Lachnospirales				Lachnospiraceae				Blautia											GO:0022627 (100%)	GO:0003735 (100%),GO:0019843 (100%)	GO:0000028 (100%),GO:0006412 (100%)	cytosolic small ribosomal subunit (100%)	structural constituent of ribosome (100%),rRNA binding (100%)	ribosomal small subunit assembly (100%),translation (100%)	IPR002222 (100%),IPR005732 (100%),IPR020934 (100%)	Small ribosomal subunit protein uS19 (100%),Small ribosomal subunit protein uS19 bacterial-type (100%),Small ribosomal subunit protein uS19 conserved site (100%)
KVDALNAAGNK	Blautia	Bacteria				Bacillota			Clostridia			Lachnospirales				Lachnospiraceae				Blautia											GO:0022627 (100%)	GO:0003735 (100%),GO:0019843 (100%)	GO:0000028 (100%),GO:0006412 (100%)	cytosolic small ribosomal subunit (100%)	structural constituent of ribosome (100%),rRNA binding (100%)	ribosomal small subunit assembly (100%),translation (100%)	IPR002222 (100%),IPR005732 (100%),IPR020934 (100%)	Small ribosomal subunit protein uS19 (100%),Small ribosomal subunit protein uS19 bacterial-type (100%),Small ribosomal subunit protein uS19 conserved site (100%)
LQPANPFTWASGWK	Bacteroidota	Bacteria				Bacteroidota																							2.4.2.10 (100%)	orotate phosphoribosyltransferase (100%)	GO:0016020 (1%)	GO:0004588 (99%),GO:0004590 (98%),GO:0000287 (94%)	GO:0019856 (98%),GO:0044205 (89%),GO:0006222 (9%)	membrane (1%)	orotate phosphoribosyltransferase activity (99%),orotidine-5'-phosphate decarboxylase activity (98%),magnesium ion binding (94%)	pyrimidine nucleobase biosynthetic process (98%),'de novo' UMP biosynthetic process (89%),UMP biosynthetic process (9%)	IPR000836 (100%),IPR029057 (100%),IPR004467 (100%)	Phosphoribosyltransferase domain (100%),Phosphoribosyltransferase-like (100%),Orotate phosphoribosyl transferase domain (100%)
LQPANPFTWASGWK	Bacteroidota	Bacteria				Bacteroidota																							2.4.2.10 (100%)	orotate phosphoribosyltransferase (100%)	GO:0016020 (1%)	GO:0004588 (99%),GO:0004590 (98%),GO:0000287 (94%)	GO:0019856 (98%),GO:0044205 (89%),GO:0006222 (9%)	membrane (1%)	orotate phosphoribosyltransferase activity (99%),orotidine-5'-phosphate decarboxylase activity (98%),magnesium ion binding (94%)	pyrimidine nucleobase biosynthetic process (98%),'de novo' UMP biosynthetic process (89%),UMP biosynthetic process (9%)	IPR000836 (100%),IPR029057 (100%),IPR004467 (100%)	Phosphoribosyltransferase domain (100%),Phosphoribosyltransferase-like (100%),Orotate phosphoribosyl transferase domain (100%)
LQPANPFTWASGWK	Bacteroidota	Bacteria				Bacteroidota																							2.4.2.10 (100%)	orotate phosphoribosyltransferase (100%)	GO:0016020 (1%)	GO:0004588 (99%),GO:0004590 (98%),GO:0000287 (94%)	GO:0019856 (98%),GO:0044205 (89%),GO:0006222 (9%)	membrane (1%)	orotate phosphoribosyltransferase activity (99%),orotidine-5'-phosphate decarboxylase activity (98%),magnesium ion binding (94%)	pyrimidine nucleobase biosynthetic process (98%),'de novo' UMP biosynthetic process (89%),UMP biosynthetic process (9%)	IPR000836 (100%),IPR029057 (100%),IPR004467 (100%)	Phosphoribosyltransferase domain (100%),Phosphoribosyltransferase-like (100%),Orotate phosphoribosyl transferase domain (100%)
ALDSLEGMKGDNADETTGLGLLK	Bacteroides	Bacteria				Bacteroidota			Bacteroidia			Bacteroidales				Bacteroidaceae				Bacteroides									5.6.1.7 (100%)	chaperonin ATPase (100%)	GO:1990220 (100%)	GO:0005524 (100%),GO:0016853 (100%),GO:0051082 (100%)	GO:0009408 (100%),GO:0032727 (100%),GO:0032729 (100%)	GroEL-GroES complex (100%)	ATP binding (100%),isomerase activity (100%),unfolded protein binding (100%)	response to heat (100%),positive regulation of interferon-alpha production (100%),positive regulation of type II interferon production (100%)	IPR001844 (100%),IPR002423 (100%),IPR018370 (100%)	Chaperonin Cpn60/GroEL (100%),Chaperonin Cpn60/GroEL/TCP-1 family (100%),Chaperonin Cpn60 conserved site (100%)
ALDSLEGMKGDNADETTGLGLLK	Bacteroides	Bacteria				Bacteroidota			Bacteroidia			Bacteroidales				Bacteroidaceae				Bacteroides									5.6.1.7 (100%)	chaperonin ATPase (100%)	GO:1990220 (100%)	GO:0005524 (100%),GO:0016853 (100%),GO:0051082 (100%)	GO:0009408 (100%),GO:0032727 (100%),GO:0032729 (100%)	GroEL-GroES complex (100%)	ATP binding (100%),isomerase activity (100%),unfolded protein binding (100%)	response to heat (100%),positive regulation of interferon-alpha production (100%),positive regulation of type II interferon production (100%)	IPR001844 (100%),IPR002423 (100%),IPR018370 (100%)	Chaperonin Cpn60/GroEL (100%),Chaperonin Cpn60/GroEL/TCP-1 family (100%),Chaperonin Cpn60 conserved site (100%)
ALDSLEGMKGDNADETTGLGLLK	Bacteroides	Bacteria				Bacteroidota			Bacteroidia			Bacteroidales				Bacteroidaceae				Bacteroides									5.6.1.7 (100%)	chaperonin ATPase (100%)	GO:1990220 (100%)	GO:0005524 (100%),GO:0016853 (100%),GO:0051082 (100%)	GO:0009408 (100%),GO:0032727 (100%),GO:0032729 (100%)	GroEL-GroES complex (100%)	ATP binding (100%),isomerase activity (100%),unfolded protein binding (100%)	response to heat (100%),positive regulation of interferon-alpha production (100%),positive regulation of type II interferon production (100%)	IPR001844 (100%),IPR002423 (100%),IPR018370 (100%)	Chaperonin Cpn60/GroEL (100%),Chaperonin Cpn60/GroEL/TCP-1 family (100%),Chaperonin Cpn60 conserved site (100%)
GGELFMPLLDLVDK	Clostridiaceae	Bacteria				Bacillota			Clostridia			Eubacteriales				Clostridiaceae													6.1.1.9 (100%)	valine--tRNA ligase (100%)	GO:0005829 (100%)	GO:0002161 (100%),GO:0004832 (100%),GO:0005524 (100%)	GO:0006438 (100%)	cytosol (100%)	aminoacyl-tRNA editing activity (100%),valine-tRNA ligase activity (100%),ATP binding (100%)	valyl-tRNA aminoacylation (100%)	IPR001412 (100%),IPR002300 (100%),IPR002303 (100%)	Aminoacyl-tRNA synthetase class I conserved site (100%),Aminoacyl-tRNA synthetase class Ia (100%),Valine-tRNA ligase (100%)
TAQSLTSLLNRLEGELK	Bacteroides	Bacteria				Bacteroidota			Bacteroidia			Bacteroidales				Bacteroidaceae				Bacteroides											GO:0009898 (100%),GO:0032153 (100%)		GO:0043093 (95%),GO:0051301 (7%)	cytoplasmic side of plasma membrane (100%),cell division site (100%)		FtsZ-dependent cytokinesis (95%),cell division (7%)	IPR003494 (100%),IPR043129 (100%),IPR020823 (95%)	SHS2 domain inserted in FtsA (100%),ATPase nucleotide binding domain (100%),Cell division protein FtsA (95%)
AYLVNTGWNGTGK	Bacteria	Bacteria																											4.1.1.49 (100%)	phosphoenolpyruvate carboxykinase (ATP) (100%)	GO:0005829 (99%),GO:0005737 (0%)	GO:0004612 (99%),GO:0005524 (99%),GO:0046872 (89%)	GO:0006094 (99%),GO:0016310 (80%)	cytosol (99%),cytoplasm (0%)	phosphoenolpyruvate carboxykinase (ATP) activity (99%),ATP binding (99%),metal ion binding (89%)	gluconeogenesis (99%),phosphorylation (80%)	IPR001272 (100%),IPR013035 (100%),IPR015994 (93%)	Phosphoenolpyruvate carboxykinase ATP-utilising (100%),Phosphoenolpyruvate carboxykinase C-terminal (100%),Phosphoenolpyruvate carboxykinase (ATP) conserved site (93%)
AYLVNTGWNGTGK	Bacteria	Bacteria																											4.1.1.49 (100%)	phosphoenolpyruvate carboxykinase (ATP) (100%)	GO:0005829 (99%),GO:0005737 (0%)	GO:0004612 (99%),GO:0005524 (99%),GO:0046872 (89%)	GO:0006094 (99%),GO:0016310 (80%)	cytosol (99%),cytoplasm (0%)	phosphoenolpyruvate carboxykinase (ATP) activity (99%),ATP binding (99%),metal ion binding (89%)	gluconeogenesis (99%),phosphorylation (80%)	IPR001272 (100%),IPR013035 (100%),IPR015994 (93%)	Phosphoenolpyruvate carboxykinase ATP-utilising (100%),Phosphoenolpyruvate carboxykinase C-terminal (100%),Phosphoenolpyruvate carboxykinase (ATP) conserved site (93%)
AYLVNTGWNGTGK	Bacteria	Bacteria																											4.1.1.49 (100%)	phosphoenolpyruvate carboxykinase (ATP) (100%)	GO:0005829 (99%),GO:0005737 (0%)	GO:0004612 (99%),GO:0005524 (99%),GO:0046872 (89%)	GO:0006094 (99%),GO:0016310 (80%)	cytosol (99%),cytoplasm (0%)	phosphoenolpyruvate carboxykinase (ATP) activity (99%),ATP binding (99%),metal ion binding (89%)	gluconeogenesis (99%),phosphorylation (80%)	IPR001272 (100%),IPR013035 (100%),IPR015994 (93%)	Phosphoenolpyruvate carboxykinase ATP-utilising (100%),Phosphoenolpyruvate carboxykinase C-terminal (100%),Phosphoenolpyruvate carboxykinase (ATP) conserved site (93%)
AYLVNTGWNGTGK	Bacteria	Bacteria																											4.1.1.49 (100%)	phosphoenolpyruvate carboxykinase (ATP) (100%)	GO:0005829 (99%),GO:0005737 (0%)	GO:0004612 (99%),GO:0005524 (99%),GO:0046872 (89%)	GO:0006094 (99%),GO:0016310 (80%)	cytosol (99%),cytoplasm (0%)	phosphoenolpyruvate carboxykinase (ATP) activity (99%),ATP binding (99%),metal ion binding (89%)	gluconeogenesis (99%),phosphorylation (80%)	IPR001272 (100%),IPR013035 (100%),IPR015994 (93%)	Phosphoenolpyruvate carboxykinase ATP-utilising (100%),Phosphoenolpyruvate carboxykinase C-terminal (100%),Phosphoenolpyruvate carboxykinase (ATP) conserved site (93%)
AYLVNTGWNGTGK	Bacteria	Bacteria																											4.1.1.49 (100%)	phosphoenolpyruvate carboxykinase (ATP) (100%)	GO:0005829 (99%),GO:0005737 (0%)	GO:0004612 (99%),GO:0005524 (99%),GO:0046872 (89%)	GO:0006094 (99%),GO:0016310 (80%)	cytosol (99%),cytoplasm (0%)	phosphoenolpyruvate carboxykinase (ATP) activity (99%),ATP binding (99%),metal ion binding (89%)	gluconeogenesis (99%),phosphorylation (80%)	IPR001272 (100%),IPR013035 (100%),IPR015994 (93%)	Phosphoenolpyruvate carboxykinase ATP-utilising (100%),Phosphoenolpyruvate carboxykinase C-terminal (100%),Phosphoenolpyruvate carboxykinase (ATP) conserved site (93%)
KVVMTGPSK	root																												1.2.1.- (89%),1.2.1.12 (11%)	With NAD(+) or NADP(+) as acceptor (89%),glyceraldehyde-3-phosphate dehydrogenase (phosphorylating) (11%)	GO:0005829 (99%),GO:0005576 (0%),GO:0009986 (0%)	GO:0004365 (99%),GO:0051287 (99%),GO:0050661 (83%)	GO:0006096 (99%),GO:0006006 (83%),GO:0009409 (0%)	cytosol (99%),extracellular region (0%),cell surface (0%)	glyceraldehyde-3-phosphate dehydrogenase (NAD+) (phosphorylating) activity (99%),NAD binding (99%),NADP binding (83%)	glycolytic process (99%),glucose metabolic process (83%),response to cold (0%)	IPR020828 (100%),IPR020831 (100%),IPR036291 (100%)	Glyceraldehyde 3-phosphate dehydrogenase NAD(P) binding domain (100%),Glyceraldehyde/Erythrose phosphate dehydrogenase family (100%),NAD(P)-binding domain superfamily (100%)
DALAEGVK	Bacteria	Bacteria																											6.1.1.1 (100%)	tyrosine--tRNA ligase (100%)	GO:0005829 (93%),GO:0005737 (3%),GO:0016020 (1%)	GO:0003723 (94%),GO:0005524 (94%),GO:0004831 (93%)	GO:0006437 (93%),GO:0006396 (1%),GO:0016567 (1%)	cytosol (93%),cytoplasm (3%),membrane (1%)	RNA binding (94%),ATP binding (94%),tyrosine-tRNA ligase activity (93%)	tyrosyl-tRNA aminoacylation (93%),RNA processing (1%),protein ubiquitination (1%)	IPR036986 (91%),IPR001412 (90%),IPR002305 (90%)	RNA-binding S4 domain superfamily (91%),Aminoacyl-tRNA synthetase class I conserved site (90%),Aminoacyl-tRNA synthetase class Ic (90%)
VQDAYSLR	root																												4.3.1.3 (100%),4.2.1.49 (0%)	histidine ammonia-lyase (100%),urocanate hydratase (0%)	GO:0005737 (93%),GO:0016020 (0%),GO:0005886 (0%)	GO:0004397 (99%),GO:0016829 (1%),GO:0004888 (0%)	GO:0019556 (79%),GO:0019557 (79%),GO:0006548 (20%)	cytoplasm (93%),membrane (0%),plasma membrane (0%)	histidine ammonia-lyase activity (99%),lyase activity (1%),transmembrane signaling receptor activity (0%)	L-histidine catabolic process to glutamate and formamide (79%),L-histidine catabolic process to glutamate and formate (79%),L-histidine catabolic process (20%)	IPR001106 (100%),IPR008948 (100%),IPR024083 (98%)	Aromatic amino acid lyase (100%),L-Aspartase-like (100%),Fumarase/histidase N-terminal (98%)
TKKEDELVAKEK	Bacteroides	Bacteria				Bacteroidota			Bacteroidia			Bacteroidales				Bacteroidaceae				Bacteroides											GO:0030288 (100%)	GO:0051082 (100%)	GO:0022417 (100%),GO:0032978 (100%),GO:0050821 (100%)	outer membrane-bounded periplasmic space (100%)	unfolded protein binding (100%)	protein maturation by protein folding (100%),protein insertion into membrane from inner side (100%),protein stabilization (100%)	IPR005632 (100%),IPR024930 (100%)	Chaperone protein Skp (100%),Skp domain superfamily (100%)
TKKEDELVAKEK	Bacteroides	Bacteria				Bacteroidota			Bacteroidia			Bacteroidales				Bacteroidaceae				Bacteroides											GO:0030288 (100%)	GO:0051082 (100%)	GO:0022417 (100%),GO:0032978 (100%),GO:0050821 (100%)	outer membrane-bounded periplasmic space (100%)	unfolded protein binding (100%)	protein maturation by protein folding (100%),protein insertion into membrane from inner side (100%),protein stabilization (100%)	IPR005632 (100%),IPR024930 (100%)	Chaperone protein Skp (100%),Skp domain superfamily (100%)
TKKEDELVAKEK	Bacteroides	Bacteria				Bacteroidota			Bacteroidia			Bacteroidales				Bacteroidaceae				Bacteroides											GO:0030288 (100%)	GO:0051082 (100%)	GO:0022417 (100%),GO:0032978 (100%),GO:0050821 (100%)	outer membrane-bounded periplasmic space (100%)	unfolded protein binding (100%)	protein maturation by protein folding (100%),protein insertion into membrane from inner side (100%),protein stabilization (100%)	IPR005632 (100%),IPR024930 (100%)	Chaperone protein Skp (100%),Skp domain superfamily (100%)
SHSGLTGAQAAAK	Anaerostipes caccae	Bacteria				Bacillota			Clostridia			Lachnospirales				Lachnospiraceae				Anaerostipes				Anaerostipes caccae							GO:0016020 (100%)			membrane (100%)			IPR007395 (100%)	Putative neutral zinc metallopeptidase (100%)
QLTLDRDPHGNVQVSLLETEKLLSEMVATK	Bacteroidaceae	Bacteria				Bacteroidota			Bacteroidia			Bacteroidales				Bacteroidaceae													2.7.1.90 (100%)	diphosphate--fructose-6-phosphate 1-phosphotransferase (100%)	GO:0005829 (99%),GO:0005737 (1%)	GO:0003872 (100%),GO:0046872 (100%),GO:0005524 (99%)	GO:0009749 (99%),GO:0015979 (99%),GO:0006002 (98%)	cytosol (99%),cytoplasm (1%)	6-phosphofructokinase activity (100%),metal ion binding (100%),ATP binding (99%)	response to glucose (99%),photosynthesis (99%),fructose 6-phosphate metabolic process (98%)	IPR000023 (100%),IPR011183 (100%),IPR022953 (99%)	Phosphofructokinase domain (100%),Pyrophosphate-dependent phosphofructokinase PfpB (100%),ATP-dependent 6-phosphofructokinase (99%)
QLTLDRDPHGNVQVSLLETEKLLSEMVATK	Bacteroidaceae	Bacteria				Bacteroidota			Bacteroidia			Bacteroidales				Bacteroidaceae													2.7.1.90 (100%)	diphosphate--fructose-6-phosphate 1-phosphotransferase (100%)	GO:0005829 (99%),GO:0005737 (1%)	GO:0003872 (100%),GO:0046872 (100%),GO:0005524 (99%)	GO:0009749 (99%),GO:0015979 (99%),GO:0006002 (98%)	cytosol (99%),cytoplasm (1%)	6-phosphofructokinase activity (100%),metal ion binding (100%),ATP binding (99%)	response to glucose (99%),photosynthesis (99%),fructose 6-phosphate metabolic process (98%)	IPR000023 (100%),IPR011183 (100%),IPR022953 (99%)	Phosphofructokinase domain (100%),Pyrophosphate-dependent phosphofructokinase PfpB (100%),ATP-dependent 6-phosphofructokinase (99%)
TTELRPLWCEVGPLPGPHGSALFTR	Bacteroides	Bacteria				Bacteroidota			Bacteroidia			Bacteroidales				Bacteroidaceae				Bacteroides									2.7.7.8 (100%)	polyribonucleotide nucleotidyltransferase (100%)	GO:0005829 (100%)	GO:0000175 (100%),GO:0000287 (100%),GO:0003723 (100%)	GO:0006396 (100%),GO:0006402 (100%),GO:0006401 (2%)	cytosol (100%)	3'-5'-RNA exonuclease activity (100%),magnesium ion binding (100%),RNA binding (100%)	RNA processing (100%),mRNA catabolic process (100%),RNA catabolic process (2%)	IPR001247 (100%),IPR003029 (100%),IPR004087 (100%)	Exoribonuclease phosphorolytic domain 1 (100%),S1 domain (100%),K Homology domain (100%)
HKANLTAQLNK	Gammaproteobacteria	Bacteria				Pseudomonadota			Gammaproteobacteria																						GO:0005829 (96%),GO:0015935 (96%),GO:0005840 (4%)	GO:0003735 (97%),GO:0070181 (96%),GO:0019843 (2%)	GO:0006412 (98%),GO:0000028 (0%),GO:0002181 (0%)	cytosol (96%),small ribosomal subunit (96%),ribosome (4%)	structural constituent of ribosome (97%),small ribosomal subunit rRNA binding (96%),rRNA binding (2%)	translation (98%),ribosomal small subunit assembly (0%),cytoplasmic translation (0%)	IPR036510 (100%),IPR002583 (100%)	Small ribosomal subunit protein bS20 superfamily (100%),Small ribosomal subunit protein bS20 (100%)
HKANLTAQLNK	Gammaproteobacteria	Bacteria				Pseudomonadota			Gammaproteobacteria																						GO:0005829 (96%),GO:0015935 (96%),GO:0005840 (4%)	GO:0003735 (97%),GO:0070181 (96%),GO:0019843 (2%)	GO:0006412 (98%),GO:0000028 (0%),GO:0002181 (0%)	cytosol (96%),small ribosomal subunit (96%),ribosome (4%)	structural constituent of ribosome (97%),small ribosomal subunit rRNA binding (96%),rRNA binding (2%)	translation (98%),ribosomal small subunit assembly (0%),cytoplasmic translation (0%)	IPR036510 (100%),IPR002583 (100%)	Small ribosomal subunit protein bS20 superfamily (100%),Small ribosomal subunit protein bS20 (100%)
LLRDGLVLFTGNLNALKR	Bacteroides	Bacteria				Bacteroidota			Bacteroidia			Bacteroidales				Bacteroidaceae				Bacteroides											GO:0005737 (99%)	GO:0003743 (100%),GO:0003924 (100%),GO:0005525 (100%)		cytoplasm (99%)	translation initiation factor activity (100%),GTPase activity (100%),GTP binding (100%)		IPR000178 (100%),IPR009000 (100%),IPR015760 (99%)	Translation initiation factor IF-2 bacterial-like (100%),Translation protein beta-barrel domain superfamily (100%),Translation initiation factor IF- 2 (99%)
MAQEKNLPVEAK	Bacteroidaceae	Bacteria				Bacteroidota			Bacteroidia			Bacteroidales				Bacteroidaceae													4.1.1.15 (100%)	glutamate decarboxylase (100%)	GO:0005829 (98%)	GO:0004351 (98%),GO:0030170 (98%),GO:0016831 (2%)	GO:0006538 (98%)	cytosol (98%)	glutamate decarboxylase activity (98%),pyridoxal phosphate binding (98%),carboxy-lyase activity (2%)	glutamate catabolic process (98%)	IPR010107 (100%),IPR015424 (100%),IPR002129 (98%)	Glutamate decarboxylase (100%),Pyridoxal phosphate-dependent transferase (100%),Pyridoxal phosphate-dependent decarboxylase (98%)
MAQEKNLPVEAK	Bacteroidaceae	Bacteria				Bacteroidota			Bacteroidia			Bacteroidales				Bacteroidaceae													4.1.1.15 (100%)	glutamate decarboxylase (100%)	GO:0005829 (98%)	GO:0004351 (98%),GO:0030170 (98%),GO:0016831 (2%)	GO:0006538 (98%)	cytosol (98%)	glutamate decarboxylase activity (98%),pyridoxal phosphate binding (98%),carboxy-lyase activity (2%)	glutamate catabolic process (98%)	IPR010107 (100%),IPR015424 (100%),IPR002129 (98%)	Glutamate decarboxylase (100%),Pyridoxal phosphate-dependent transferase (100%),Pyridoxal phosphate-dependent decarboxylase (98%)
ALSDAGLNSSELGQVLLVGGSTRLPAVQDK	Blautia	Bacteria				Bacillota			Clostridia			Lachnospirales				Lachnospiraceae				Blautia												GO:0005524 (100%),GO:0051082 (100%),GO:0140662 (100%)			ATP binding (100%),unfolded protein binding (100%),ATP-dependent protein folding chaperone (100%)		IPR012725 (100%),IPR013126 (100%),IPR018181 (100%)	Chaperone DnaK (100%),Heat shock protein 70 family (100%),Heat shock protein 70 conserved site (100%)
ALSDAGLNSSELGQVLLVGGSTRLPAVQDK	Blautia	Bacteria				Bacillota			Clostridia			Lachnospirales				Lachnospiraceae				Blautia												GO:0005524 (100%),GO:0051082 (100%),GO:0140662 (100%)			ATP binding (100%),unfolded protein binding (100%),ATP-dependent protein folding chaperone (100%)		IPR012725 (100%),IPR013126 (100%),IPR018181 (100%)	Chaperone DnaK (100%),Heat shock protein 70 family (100%),Heat shock protein 70 conserved site (100%)
VLVLCTPDAEAAAK	Bacteroidales	Bacteria				Bacteroidota			Bacteroidia			Bacteroidales																			GO:0022625 (99%),GO:0005762 (4%),GO:0005840 (1%)	GO:0003735 (99%),GO:0019843 (99%),GO:0000049 (95%)	GO:0006412 (99%),GO:0006417 (96%)	cytosolic large ribosomal subunit (99%),mitochondrial large ribosomal subunit (4%),ribosome (1%)	structural constituent of ribosome (99%),rRNA binding (99%),tRNA binding (95%)	translation (99%),regulation of translation (96%)	IPR016095 (100%),IPR023673 (100%),IPR023674 (100%)	Large ribosomal subunit protein uL1 3-layer alpha/beta-sandwich domain (100%),Large ribosomal subunit protein uL1 conserved site (100%),Ribosomal protein uL1-like (100%)
VLVLCTPDAEAAAK	Bacteroidales	Bacteria				Bacteroidota			Bacteroidia			Bacteroidales																			GO:0022625 (99%),GO:0005762 (4%),GO:0005840 (1%)	GO:0003735 (99%),GO:0019843 (99%),GO:0000049 (95%)	GO:0006412 (99%),GO:0006417 (96%)	cytosolic large ribosomal subunit (99%),mitochondrial large ribosomal subunit (4%),ribosome (1%)	structural constituent of ribosome (99%),rRNA binding (99%),tRNA binding (95%)	translation (99%),regulation of translation (96%)	IPR016095 (100%),IPR023673 (100%),IPR023674 (100%)	Large ribosomal subunit protein uL1 3-layer alpha/beta-sandwich domain (100%),Large ribosomal subunit protein uL1 conserved site (100%),Ribosomal protein uL1-like (100%)
LLRDYQELMNTK	Mammalia	Eukaryota	Metazoa			Chordata	Craniata	Sarcopterygii	Mammalia																						GO:0005615 (99%),GO:0045095 (99%),GO:0005737 (65%)	GO:0030280 (99%),GO:0046982 (17%),GO:0030246 (16%)	GO:0031424 (99%),GO:0045109 (99%),GO:0051290 (17%)	extracellular space (99%),keratin filament (99%),cytoplasm (65%)	structural constituent of skin epidermis (99%),protein heterodimerization activity (17%),carbohydrate binding (16%)	keratinization (99%),intermediate filament organization (99%),protein heterotetramerization (17%)	IPR039008 (100%),IPR018039 (99%),IPR003054 (98%)	Intermediate filament rod domain (100%),Intermediate filament protein conserved site (99%),Keratin type II (98%)
LLRDYQELMNTK	Mammalia	Eukaryota	Metazoa			Chordata	Craniata	Sarcopterygii	Mammalia																						GO:0005615 (99%),GO:0045095 (99%),GO:0005737 (65%)	GO:0030280 (99%),GO:0046982 (17%),GO:0030246 (16%)	GO:0031424 (99%),GO:0045109 (99%),GO:0051290 (17%)	extracellular space (99%),keratin filament (99%),cytoplasm (65%)	structural constituent of skin epidermis (99%),protein heterodimerization activity (17%),carbohydrate binding (16%)	keratinization (99%),intermediate filament organization (99%),protein heterotetramerization (17%)	IPR039008 (100%),IPR018039 (99%),IPR003054 (98%)	Intermediate filament rod domain (100%),Intermediate filament protein conserved site (99%),Keratin type II (98%)
LLRDYQELMNTK	Mammalia	Eukaryota	Metazoa			Chordata	Craniata	Sarcopterygii	Mammalia																						GO:0005615 (99%),GO:0045095 (99%),GO:0005737 (65%)	GO:0030280 (99%),GO:0046982 (17%),GO:0030246 (16%)	GO:0031424 (99%),GO:0045109 (99%),GO:0051290 (17%)	extracellular space (99%),keratin filament (99%),cytoplasm (65%)	structural constituent of skin epidermis (99%),protein heterodimerization activity (17%),carbohydrate binding (16%)	keratinization (99%),intermediate filament organization (99%),protein heterotetramerization (17%)	IPR039008 (100%),IPR018039 (99%),IPR003054 (98%)	Intermediate filament rod domain (100%),Intermediate filament protein conserved site (99%),Keratin type II (98%)
LLRDYQELMNTK	Mammalia	Eukaryota	Metazoa			Chordata	Craniata	Sarcopterygii	Mammalia																						GO:0005615 (99%),GO:0045095 (99%),GO:0005737 (65%)	GO:0030280 (99%),GO:0046982 (17%),GO:0030246 (16%)	GO:0031424 (99%),GO:0045109 (99%),GO:0051290 (17%)	extracellular space (99%),keratin filament (99%),cytoplasm (65%)	structural constituent of skin epidermis (99%),protein heterodimerization activity (17%),carbohydrate binding (16%)	keratinization (99%),intermediate filament organization (99%),protein heterotetramerization (17%)	IPR039008 (100%),IPR018039 (99%),IPR003054 (98%)	Intermediate filament rod domain (100%),Intermediate filament protein conserved site (99%),Keratin type II (98%)
LLRDYQELMNTK	Mammalia	Eukaryota	Metazoa			Chordata	Craniata	Sarcopterygii	Mammalia																						GO:0005615 (99%),GO:0045095 (99%),GO:0005737 (65%)	GO:0030280 (99%),GO:0046982 (17%),GO:0030246 (16%)	GO:0031424 (99%),GO:0045109 (99%),GO:0051290 (17%)	extracellular space (99%),keratin filament (99%),cytoplasm (65%)	structural constituent of skin epidermis (99%),protein heterodimerization activity (17%),carbohydrate binding (16%)	keratinization (99%),intermediate filament organization (99%),protein heterotetramerization (17%)	IPR039008 (100%),IPR018039 (99%),IPR003054 (98%)	Intermediate filament rod domain (100%),Intermediate filament protein conserved site (99%),Keratin type II (98%)
LLRDYQELMNTK	Mammalia	Eukaryota	Metazoa			Chordata	Craniata	Sarcopterygii	Mammalia																						GO:0005615 (99%),GO:0045095 (99%),GO:0005737 (65%)	GO:0030280 (99%),GO:0046982 (17%),GO:0030246 (16%)	GO:0031424 (99%),GO:0045109 (99%),GO:0051290 (17%)	extracellular space (99%),keratin filament (99%),cytoplasm (65%)	structural constituent of skin epidermis (99%),protein heterodimerization activity (17%),carbohydrate binding (16%)	keratinization (99%),intermediate filament organization (99%),protein heterotetramerization (17%)	IPR039008 (100%),IPR018039 (99%),IPR003054 (98%)	Intermediate filament rod domain (100%),Intermediate filament protein conserved site (99%),Keratin type II (98%)
QLAEQYNLPHLSTGDLFR	Anaerostipes caccae	Bacteria				Bacillota			Clostridia			Lachnospirales				Lachnospiraceae				Anaerostipes				Anaerostipes caccae					2.7.4.3 (100%)	adenylate kinase (100%)	GO:0005829 (100%)	GO:0004017 (100%),GO:0004127 (100%),GO:0004550 (100%)	GO:0006225 (100%),GO:0016310 (100%),GO:0044209 (100%)	cytosol (100%)	adenylate kinase activity (100%),(d)CMP kinase activity (100%),nucleoside diphosphate kinase activity (100%)	UDP biosynthetic process (100%),phosphorylation (100%),AMP salvage (100%)	IPR000850 (100%),IPR006259 (100%),IPR007862 (100%)	Adenylate kinase/UMP-CMP kinase (100%),Adenylate kinase subfamily (100%),Adenylate kinase active site lid domain (100%)
QLAEQYNLPHLSTGDLFR	Anaerostipes caccae	Bacteria				Bacillota			Clostridia			Lachnospirales				Lachnospiraceae				Anaerostipes				Anaerostipes caccae					2.7.4.3 (100%)	adenylate kinase (100%)	GO:0005829 (100%)	GO:0004017 (100%),GO:0004127 (100%),GO:0004550 (100%)	GO:0006225 (100%),GO:0016310 (100%),GO:0044209 (100%)	cytosol (100%)	adenylate kinase activity (100%),(d)CMP kinase activity (100%),nucleoside diphosphate kinase activity (100%)	UDP biosynthetic process (100%),phosphorylation (100%),AMP salvage (100%)	IPR000850 (100%),IPR006259 (100%),IPR007862 (100%)	Adenylate kinase/UMP-CMP kinase (100%),Adenylate kinase subfamily (100%),Adenylate kinase active site lid domain (100%)
LAPALDLAVGK	Bacteroidaceae	Bacteria				Bacteroidota			Bacteroidia			Bacteroidales				Bacteroidaceae															GO:0016020 (100%)			membrane (100%)			IPR006665 (99%),IPR036737 (99%),IPR011250 (39%)	OmpA-like domain (99%),OmpA-like domain superfamily (99%),Outer membrane protein/outer membrane enzyme PagP beta-barrel (39%)
LAPALDLAVGK	Bacteroidaceae	Bacteria				Bacteroidota			Bacteroidia			Bacteroidales				Bacteroidaceae															GO:0016020 (100%)			membrane (100%)			IPR006665 (99%),IPR036737 (99%),IPR011250 (39%)	OmpA-like domain (99%),OmpA-like domain superfamily (99%),Outer membrane protein/outer membrane enzyme PagP beta-barrel (39%)
LAPALDLAVGK	Bacteroidaceae	Bacteria				Bacteroidota			Bacteroidia			Bacteroidales				Bacteroidaceae															GO:0016020 (100%)			membrane (100%)			IPR006665 (99%),IPR036737 (99%),IPR011250 (39%)	OmpA-like domain (99%),OmpA-like domain superfamily (99%),Outer membrane protein/outer membrane enzyme PagP beta-barrel (39%)
SGDYLMKPLQK	Bacteroidaceae	Bacteria				Bacteroidota			Bacteroidia			Bacteroidales				Bacteroidaceae													2.7.1.2 (100%)	glucokinase (100%)		GO:0008761 (100%),GO:0009384 (100%),GO:0004396 (89%)			UDP-N-acetylglucosamine 2-epimerase activity (100%),N-acylmannosamine kinase activity (100%),hexokinase activity (89%)		IPR000600 (100%),IPR043129 (100%),IPR049874 (100%)	ROK family (100%),ATPase nucleotide binding domain (100%),ROK conserved site (100%)
SGDYLMKPLQK	Bacteroidaceae	Bacteria				Bacteroidota			Bacteroidia			Bacteroidales				Bacteroidaceae													2.7.1.2 (100%)	glucokinase (100%)		GO:0008761 (100%),GO:0009384 (100%),GO:0004396 (89%)			UDP-N-acetylglucosamine 2-epimerase activity (100%),N-acylmannosamine kinase activity (100%),hexokinase activity (89%)		IPR000600 (100%),IPR043129 (100%),IPR049874 (100%)	ROK family (100%),ATPase nucleotide binding domain (100%),ROK conserved site (100%)
SGDYLMKPLQK	Bacteroidaceae	Bacteria				Bacteroidota			Bacteroidia			Bacteroidales				Bacteroidaceae													2.7.1.2 (100%)	glucokinase (100%)		GO:0008761 (100%),GO:0009384 (100%),GO:0004396 (89%)			UDP-N-acetylglucosamine 2-epimerase activity (100%),N-acylmannosamine kinase activity (100%),hexokinase activity (89%)		IPR000600 (100%),IPR043129 (100%),IPR049874 (100%)	ROK family (100%),ATPase nucleotide binding domain (100%),ROK conserved site (100%)
SGDYLMKPLQK	Bacteroidaceae	Bacteria				Bacteroidota			Bacteroidia			Bacteroidales				Bacteroidaceae													2.7.1.2 (100%)	glucokinase (100%)		GO:0008761 (100%),GO:0009384 (100%),GO:0004396 (89%)			UDP-N-acetylglucosamine 2-epimerase activity (100%),N-acylmannosamine kinase activity (100%),hexokinase activity (89%)		IPR000600 (100%),IPR043129 (100%),IPR049874 (100%)	ROK family (100%),ATPase nucleotide binding domain (100%),ROK conserved site (100%)
TDLDWWR	root																												6.1.1.9 (83%),6.3.2.8 (17%)	valine--tRNA ligase (83%),UDP-N-acetylmuramate--L-alanine ligase (17%)	GO:0019867 (79%),GO:0005829 (15%),GO:0005737 (3%)	GO:2001070 (79%),GO:0005524 (21%),GO:0002161 (15%)	GO:0006438 (15%),GO:0005983 (3%),GO:0006508 (3%)	outer membrane (79%),cytosol (15%),cytoplasm (3%)	starch binding (79%),ATP binding (21%),aminoacyl-tRNA editing activity (15%)	valyl-tRNA aminoacylation (15%),starch catabolic process (3%),proteolysis (3%)	IPR032187 (76%),IPR025970 (74%),IPR001412 (15%)	Outer membrane protein SusF/SusE-like C-terminal (76%),SusE outer membrane protein (74%),Aminoacyl-tRNA synthetase class I conserved site (15%)
TDLDWWR	root																												6.1.1.9 (83%),6.3.2.8 (17%)	valine--tRNA ligase (83%),UDP-N-acetylmuramate--L-alanine ligase (17%)	GO:0019867 (79%),GO:0005829 (15%),GO:0005737 (3%)	GO:2001070 (79%),GO:0005524 (21%),GO:0002161 (15%)	GO:0006438 (15%),GO:0005983 (3%),GO:0006508 (3%)	outer membrane (79%),cytosol (15%),cytoplasm (3%)	starch binding (79%),ATP binding (21%),aminoacyl-tRNA editing activity (15%)	valyl-tRNA aminoacylation (15%),starch catabolic process (3%),proteolysis (3%)	IPR032187 (76%),IPR025970 (74%),IPR001412 (15%)	Outer membrane protein SusF/SusE-like C-terminal (76%),SusE outer membrane protein (74%),Aminoacyl-tRNA synthetase class I conserved site (15%)
LLPVEALLK	Bacteria	Bacteria																											2.4.2.14 (100%)	amidophosphoribosyltransferase (100%)	GO:0005737 (100%)	GO:0004044 (100%),GO:0046872 (100%),GO:0051536 (100%)	GO:0009113 (100%),GO:0006189 (67%),GO:0006164 (33%)	cytoplasm (100%)	amidophosphoribosyltransferase activity (100%),metal ion binding (100%),iron-sulfur cluster binding (100%)	purine nucleobase biosynthetic process (100%),'de novo' IMP biosynthetic process (67%),purine nucleotide biosynthetic process (33%)	IPR000836 (96%),IPR005854 (96%),IPR017932 (96%)	Phosphoribosyltransferase domain (96%),Amidophosphoribosyltransferase (96%),Glutamine amidotransferase type 2 domain (96%)
HLDEEVAR	root																												3.13.2.1 (93%),3.3.1.1 (7%)	adenosylhomocysteinase (93%),Transferred entry: 3.13.2.1 (7%)	GO:0005829 (99%),GO:0005737 (0%)	GO:0004013 (100%),GO:0005524 (1%),GO:0016787 (0%)	GO:0033353 (99%),GO:0006730 (95%),GO:0009231 (1%)	cytosol (99%),cytoplasm (0%)	adenosylhomocysteinase activity (100%),ATP binding (1%),hydrolase activity (0%)	S-adenosylmethionine cycle (99%),one-carbon metabolic process (95%),riboflavin biosynthetic process (1%)	IPR000043 (100%),IPR042172 (100%),IPR015878 (98%)	Adenosylhomocysteinase-like (100%),Adenosylhomocysteinase-like superfamily (100%),S-adenosyl-L-homocysteine hydrolase NAD binding domain (98%)
LSDQFAFSTGGFYEHTGGFYQNSAR	Bacteroides thetaiotaomicron	Bacteria				Bacteroidota			Bacteroidia			Bacteroidales				Bacteroidaceae				Bacteroides				Bacteroides thetaiotaomicron							GO:0009279 (100%)	GO:0015344 (8%)	GO:0044718 (8%)	cell outer membrane (100%)	siderophore uptake transmembrane transporter activity (8%)	siderophore transmembrane transport (8%)	IPR000531 (100%),IPR012910 (100%),IPR036942 (100%)	TonB-dependent receptor-like beta-barrel (100%),TonB-dependent receptor plug domain (100%),TonB-dependent receptor-like beta-barrel domain superfamily (100%)
LSDQFAFSTGGFYEHTGGFYQNSAR	Bacteroides thetaiotaomicron	Bacteria				Bacteroidota			Bacteroidia			Bacteroidales				Bacteroidaceae				Bacteroides				Bacteroides thetaiotaomicron							GO:0009279 (100%)	GO:0015344 (8%)	GO:0044718 (8%)	cell outer membrane (100%)	siderophore uptake transmembrane transporter activity (8%)	siderophore transmembrane transport (8%)	IPR000531 (100%),IPR012910 (100%),IPR036942 (100%)	TonB-dependent receptor-like beta-barrel (100%),TonB-dependent receptor plug domain (100%),TonB-dependent receptor-like beta-barrel domain superfamily (100%)
LLTATSTTYLR	Bacteroides	Bacteria				Bacteroidota			Bacteroidia			Bacteroidales				Bacteroidaceae				Bacteroides												GO:0005524 (100%)			ATP binding (100%)		IPR027417 (100%),IPR041682 (100%)	P-loop containing nucleoside triphosphate hydrolase (100%),AAA domain group 14 (100%)
RFQLVQVDEPDTLSTLSLLR	Bacteroidaceae	Bacteria				Bacteroidota			Bacteroidia			Bacteroidales				Bacteroidaceae															GO:0005737 (96%)	GO:0005524 (100%),GO:0016887 (96%),GO:0008233 (4%)	GO:0042026 (100%),GO:0034605 (96%),GO:0043335 (96%)	cytoplasm (96%)	ATP binding (100%),ATP hydrolysis activity (96%),peptidase activity (4%)	protein refolding (100%),cellular response to heat (96%),protein unfolding (96%)	IPR003593 (100%),IPR003959 (100%),IPR004176 (100%)	AAA+ ATPase domain (100%),ATPase AAA-type core (100%),Clp repeat (R) domain (100%)
RFQLVQVDEPDTLSTLSLLR	Bacteroidaceae	Bacteria				Bacteroidota			Bacteroidia			Bacteroidales				Bacteroidaceae															GO:0005737 (96%)	GO:0005524 (100%),GO:0016887 (96%),GO:0008233 (4%)	GO:0042026 (100%),GO:0034605 (96%),GO:0043335 (96%)	cytoplasm (96%)	ATP binding (100%),ATP hydrolysis activity (96%),peptidase activity (4%)	protein refolding (100%),cellular response to heat (96%),protein unfolding (96%)	IPR003593 (100%),IPR003959 (100%),IPR004176 (100%)	AAA+ ATPase domain (100%),ATPase AAA-type core (100%),Clp repeat (R) domain (100%)
VLKEEEEAFLR	Bacteroidota	Bacteria				Bacteroidota																							6.1.1.7 (100%)	alanine--tRNA ligase (100%)	GO:0005829 (98%),GO:0005739 (3%),GO:0009507 (3%)	GO:0000049 (99%),GO:0004813 (99%),GO:0005524 (99%)	GO:0006419 (99%),GO:0045892 (98%)	cytosol (98%),mitochondrion (3%),chloroplast (3%)	tRNA binding (99%),alanine-tRNA ligase activity (99%),ATP binding (99%)	alanyl-tRNA aminoacylation (99%),negative regulation of DNA-templated transcription (98%)	IPR002318 (100%),IPR018162 (100%),IPR018164 (100%)	Alanine-tRNA ligase class IIc (100%),Alanine-tRNA ligase class IIc anti-codon-binding domain superfamily (100%),Alanyl-tRNA synthetase class IIc N-terminal (100%)
LLGLPLAGFDRK	Bacteroidales	Bacteria				Bacteroidota			Bacteroidia			Bacteroidales																	2.4.1.227 (100%)	undecaprenyldiphospho-muramoylpentapeptide beta-Nacetylglucosaminyltransferase (100%)	GO:0005886 (100%)	GO:0050511 (100%),GO:0051991 (89%),GO:0016757 (2%)	GO:0007049 (100%),GO:0008360 (100%),GO:0009252 (100%)	plasma membrane (100%)	undecaprenyldiphospho-muramoylpentapeptide beta-N-acetylglucosaminyltransferase activity (100%),UDP-N-acetyl-D-glucosamine:N-acetylmuramoyl-L-alanyl-D-glutamyl-meso-26-diaminopimelyl-D-alanyl-D-alanine-diphosphoundecaprenol 4-beta-N-acetylglucosaminlytransferase activity (89%),glycosyltransferase activity (2%)	cell cycle (100%),regulation of cell shape (100%),peptidoglycan biosynthetic process (100%)	IPR004276 (100%),IPR006009 (100%),IPR007235 (100%)	Glycosyltransferase family 28 N-terminal domain (100%),N-acetylglucosaminyltransferase MurG (100%),Glycosyl transferase family 28 C-terminal (100%)
LLVEDNPTVEELKAWLPR	Bacteroidaceae	Bacteria				Bacteroidota			Bacteroidia			Bacteroidales				Bacteroidaceae																					IPR006504 (100%),IPR006660 (100%),IPR036249 (100%)	Transcriptional regulator Spx/MgsR (100%),Arsenate reductase-like (100%),Thioredoxin-like superfamily (100%)
LLVEDNPTVEELKAWLPR	Bacteroidaceae	Bacteria				Bacteroidota			Bacteroidia			Bacteroidales				Bacteroidaceae																					IPR006504 (100%),IPR006660 (100%),IPR036249 (100%)	Transcriptional regulator Spx/MgsR (100%),Arsenate reductase-like (100%),Thioredoxin-like superfamily (100%)
KVELVPLEVLLR	Bacteria	Bacteria																											6.3.2.6 (100%)	phosphoribosylaminoimidazolesuccinocarboxamide synthase (100%)	GO:0005829 (99%)	GO:0004639 (100%),GO:0005524 (100%)	GO:0006189 (100%),GO:0009236 (98%)	cytosol (99%)	phosphoribosylaminoimidazolesuccinocarboxamide synthase activity (100%),ATP binding (100%)	'de novo' IMP biosynthetic process (100%),cobalamin biosynthetic process (98%)	IPR028923 (100%),IPR001636 (99%),IPR018236 (99%)	SAICAR synthetase/ADE2 N-terminal (100%),Phosphoribosylaminoimidazole-succinocarboxamide synthase (99%),SAICAR synthetase conserved site (99%)
MLPGFEDGLK	Gammaproteobacteria	Bacteria				Pseudomonadota			Gammaproteobacteria																				5.2.1.8 (100%)	peptidylprolyl isomerase (100%)	GO:0005737 (95%),GO:0005829 (0%),GO:0016020 (0%)	GO:0003755 (99%),GO:0043022 (97%),GO:0044183 (97%)	GO:0015031 (99%),GO:0043335 (97%),GO:0051083 (97%)	cytoplasm (95%),cytosol (0%),membrane (0%)	peptidyl-prolyl cis-trans isomerase activity (99%),ribosome binding (97%),protein folding chaperone (97%)	protein transport (99%),protein unfolding (97%),'de novo' cotranslational protein folding (97%)	IPR001179 (100%),IPR005215 (100%),IPR037041 (99%)	FKBP-type peptidyl-prolyl cis-trans isomerase domain (100%),Trigger factor (100%),Trigger factor C-terminal domain superfamily (99%)
TNNSSMVTSSLK	Bacteroides	Bacteria				Bacteroidota			Bacteroidia			Bacteroidales				Bacteroidaceae				Bacteroides												GO:0016740 (100%)			transferase activity (100%)		IPR011990 (100%),IPR019734 (100%)	Tetratricopeptide-like helical domain superfamily (100%),Tetratricopeptide repeat (100%)
TNNSSMVTSSLK	Bacteroides	Bacteria				Bacteroidota			Bacteroidia			Bacteroidales				Bacteroidaceae				Bacteroides												GO:0016740 (100%)			transferase activity (100%)		IPR011990 (100%),IPR019734 (100%)	Tetratricopeptide-like helical domain superfamily (100%),Tetratricopeptide repeat (100%)
TNNSSMVTSSLK	Bacteroides	Bacteria				Bacteroidota			Bacteroidia			Bacteroidales				Bacteroidaceae				Bacteroides												GO:0016740 (100%)			transferase activity (100%)		IPR011990 (100%),IPR019734 (100%)	Tetratricopeptide-like helical domain superfamily (100%),Tetratricopeptide repeat (100%)
LNFSHGDYAEHGQR	Bacteria	Bacteria																											2.7.1.40 (100%)	pyruvate kinase (100%)	GO:0005737 (97%),GO:0005829 (0%),GO:0016020 (0%)	GO:0016301 (100%),GO:0005524 (98%),GO:0000287 (97%)	GO:0016310 (100%),GO:0032869 (97%),GO:0006096 (2%)	cytoplasm (97%),cytosol (0%),membrane (0%)	kinase activity (100%),ATP binding (98%),magnesium ion binding (97%)	phosphorylation (100%),cellular response to insulin stimulus (97%),glycolytic process (2%)	IPR015793 (100%),IPR015813 (100%),IPR040442 (100%)	Pyruvate kinase barrel (100%),Pyruvate/Phosphoenolpyruvate kinase-like domain superfamily (100%),Pyruvate kinase-like domain superfamily (100%)
LNFSHGDYAEHGQR	Bacteria	Bacteria																											2.7.1.40 (100%)	pyruvate kinase (100%)	GO:0005737 (97%),GO:0005829 (0%),GO:0016020 (0%)	GO:0016301 (100%),GO:0005524 (98%),GO:0000287 (97%)	GO:0016310 (100%),GO:0032869 (97%),GO:0006096 (2%)	cytoplasm (97%),cytosol (0%),membrane (0%)	kinase activity (100%),ATP binding (98%),magnesium ion binding (97%)	phosphorylation (100%),cellular response to insulin stimulus (97%),glycolytic process (2%)	IPR015793 (100%),IPR015813 (100%),IPR040442 (100%)	Pyruvate kinase barrel (100%),Pyruvate/Phosphoenolpyruvate kinase-like domain superfamily (100%),Pyruvate kinase-like domain superfamily (100%)
AGLLDLDLNQQQK	Bacteroides	Bacteria				Bacteroidota			Bacteroidia			Bacteroidales				Bacteroidaceae				Bacteroides									3.4.24.- (100%)	Metalloendopeptidases (100%)		GO:0008237 (98%),GO:0046872 (98%)	GO:0006508 (98%)		metallopeptidase activity (98%),metal ion binding (98%)	proteolysis (98%)	IPR007863 (100%),IPR011249 (100%),IPR011765 (98%)	Peptidase M16 C-terminal (100%),Metalloenzyme LuxS/M16 peptidase-like (100%),Peptidase M16 N-terminal (98%)
LNECEDLTTSDLRDFMGR	Bacteroides thetaiotaomicron	Bacteria				Bacteroidota			Bacteroidia			Bacteroidales				Bacteroidaceae				Bacteroides				Bacteroides thetaiotaomicron							GO:0016020 (100%)			membrane (100%)			IPR011990 (100%),IPR012944 (100%),IPR033985 (100%)	Tetratricopeptide-like helical domain superfamily (100%),RagB/SusD domain (100%),SusD-like N-terminal (100%)
VLLMLALTK	Bacteria	Bacteria																											3.5.1.1 (100%),3.5.1.38 (7%)	asparaginase (100%),glutamin-(asparagin-)ase (7%)	GO:0005829 (97%),GO:0042597 (0%)	GO:0004067 (100%)	GO:0006528 (96%),GO:0006530 (0%)	cytosol (97%),periplasmic space (0%)	asparaginase activity (100%)	asparagine metabolic process (96%),asparagine catabolic process (0%)	IPR006034 (100%),IPR027473 (100%),IPR036152 (100%)	Asparaginase/glutaminase-like (100%),L-asparaginase C-terminal (100%),Asparaginase/glutaminase-like superfamily (100%)
QQLASDLEFLSKQMEENKAQLAKLEAQLK	Bacteroides	Bacteria				Bacteroidota			Bacteroidia			Bacteroidales				Bacteroidaceae				Bacteroides
SYEEELAKDPR	root																														GO:0055052 (96%),GO:0030288 (88%),GO:0042597 (2%)	GO:1901982 (98%),GO:0015144 (96%)	GO:0015768 (98%),GO:0042956 (98%),GO:0071702 (2%)	ATP-binding cassette (ABC) transporter complex substrate-binding subunit-containing (96%),outer membrane-bounded periplasmic space (88%),periplasmic space (2%)	maltose binding (98%),carbohydrate transmembrane transporter activity (96%)	maltose transport (98%),maltodextrin transmembrane transport (98%),obsolete organic substance transport (2%)	IPR006059 (100%),IPR006060 (100%),IPR006061 (88%)	Bacterial-type extracellular solute-binding protein (100%),Maltose/Cyclodextrin ABC transporter substrate-binding protein (100%),Solute-binding family 1 conserved site (88%)
VQNTNGVYVVPAFTGLGAPYWDPYAR	root																												2.7.1.30 (100%)	glycerol kinase (100%)	GO:0005829 (99%),GO:0005739 (1%),GO:0016020 (1%)	GO:0004370 (100%),GO:0005524 (92%),GO:0046872 (87%)	GO:0016310 (100%),GO:0006641 (99%),GO:0019563 (99%)	cytosol (99%),mitochondrion (1%),membrane (1%)	glycerol kinase activity (100%),ATP binding (92%),metal ion binding (87%)	phosphorylation (100%),triglyceride metabolic process (99%),glycerol catabolic process (99%)	IPR018483 (100%),IPR018485 (100%),IPR043129 (100%)	Carbohydrate kinase FGGY conserved site (100%),Carbohydrate kinase FGGY C-terminal (100%),ATPase nucleotide binding domain (100%)
VGAATETEMKEAK	root																												5.6.1.7 (100%)	chaperonin ATPase (100%)	GO:1990220 (100%),GO:0005743 (0%),GO:0005759 (0%)	GO:0005524 (100%),GO:0051082 (100%),GO:0051087 (100%)	GO:0042026 (100%),GO:0009408 (100%),GO:0032727 (100%)	GroEL-GroES complex (100%),mitochondrial inner membrane (0%),mitochondrial matrix (0%)	ATP binding (100%),unfolded protein binding (100%),protein-folding chaperone binding (100%)	protein refolding (100%),response to heat (100%),positive regulation of interferon-alpha production (100%)	IPR001844 (100%),IPR002423 (100%),IPR027413 (100%)	Chaperonin Cpn60/GroEL (100%),Chaperonin Cpn60/GroEL/TCP-1 family (100%),GroEL-like equatorial domain superfamily (100%)
VGAATETEMKEAK	root																												5.6.1.7 (100%)	chaperonin ATPase (100%)	GO:1990220 (100%),GO:0005743 (0%),GO:0005759 (0%)	GO:0005524 (100%),GO:0051082 (100%),GO:0051087 (100%)	GO:0042026 (100%),GO:0009408 (100%),GO:0032727 (100%)	GroEL-GroES complex (100%),mitochondrial inner membrane (0%),mitochondrial matrix (0%)	ATP binding (100%),unfolded protein binding (100%),protein-folding chaperone binding (100%)	protein refolding (100%),response to heat (100%),positive regulation of interferon-alpha production (100%)	IPR001844 (100%),IPR002423 (100%),IPR027413 (100%)	Chaperonin Cpn60/GroEL (100%),Chaperonin Cpn60/GroEL/TCP-1 family (100%),GroEL-like equatorial domain superfamily (100%)
VGAATETEMKEAK	root																												5.6.1.7 (100%)	chaperonin ATPase (100%)	GO:1990220 (100%),GO:0005743 (0%),GO:0005759 (0%)	GO:0005524 (100%),GO:0051082 (100%),GO:0051087 (100%)	GO:0042026 (100%),GO:0009408 (100%),GO:0032727 (100%)	GroEL-GroES complex (100%),mitochondrial inner membrane (0%),mitochondrial matrix (0%)	ATP binding (100%),unfolded protein binding (100%),protein-folding chaperone binding (100%)	protein refolding (100%),response to heat (100%),positive regulation of interferon-alpha production (100%)	IPR001844 (100%),IPR002423 (100%),IPR027413 (100%)	Chaperonin Cpn60/GroEL (100%),Chaperonin Cpn60/GroEL/TCP-1 family (100%),GroEL-like equatorial domain superfamily (100%)
VGAATETEMKEAK	root																												5.6.1.7 (100%)	chaperonin ATPase (100%)	GO:1990220 (100%),GO:0005743 (0%),GO:0005759 (0%)	GO:0005524 (100%),GO:0051082 (100%),GO:0051087 (100%)	GO:0042026 (100%),GO:0009408 (100%),GO:0032727 (100%)	GroEL-GroES complex (100%),mitochondrial inner membrane (0%),mitochondrial matrix (0%)	ATP binding (100%),unfolded protein binding (100%),protein-folding chaperone binding (100%)	protein refolding (100%),response to heat (100%),positive regulation of interferon-alpha production (100%)	IPR001844 (100%),IPR002423 (100%),IPR027413 (100%)	Chaperonin Cpn60/GroEL (100%),Chaperonin Cpn60/GroEL/TCP-1 family (100%),GroEL-like equatorial domain superfamily (100%)
VGAATETEMKEAK	root																												5.6.1.7 (100%)	chaperonin ATPase (100%)	GO:1990220 (100%),GO:0005743 (0%),GO:0005759 (0%)	GO:0005524 (100%),GO:0051082 (100%),GO:0051087 (100%)	GO:0042026 (100%),GO:0009408 (100%),GO:0032727 (100%)	GroEL-GroES complex (100%),mitochondrial inner membrane (0%),mitochondrial matrix (0%)	ATP binding (100%),unfolded protein binding (100%),protein-folding chaperone binding (100%)	protein refolding (100%),response to heat (100%),positive regulation of interferon-alpha production (100%)	IPR001844 (100%),IPR002423 (100%),IPR027413 (100%)	Chaperonin Cpn60/GroEL (100%),Chaperonin Cpn60/GroEL/TCP-1 family (100%),GroEL-like equatorial domain superfamily (100%)
VTQVLDGGLSVVLDEAR	Clostridia	Bacteria				Bacillota			Clostridia																						GO:0005840 (71%),GO:0022627 (29%)	GO:0003676 (71%),GO:0003729 (29%),GO:0003735 (29%)	GO:0006412 (29%)	ribosome (71%),cytosolic small ribosomal subunit (29%)	nucleic acid binding (71%),mRNA binding (29%),structural constituent of ribosome (29%)	translation (29%)	IPR003029 (100%),IPR012340 (100%),IPR035104 (100%)	S1 domain (100%),Nucleic acid-binding OB-fold (100%),Ribosomal protein S1-like (100%)
VTQVLDGGLSVVLDEAR	Clostridia	Bacteria				Bacillota			Clostridia																						GO:0005840 (71%),GO:0022627 (29%)	GO:0003676 (71%),GO:0003729 (29%),GO:0003735 (29%)	GO:0006412 (29%)	ribosome (71%),cytosolic small ribosomal subunit (29%)	nucleic acid binding (71%),mRNA binding (29%),structural constituent of ribosome (29%)	translation (29%)	IPR003029 (100%),IPR012340 (100%),IPR035104 (100%)	S1 domain (100%),Nucleic acid-binding OB-fold (100%),Ribosomal protein S1-like (100%)
MTDPLADYLTRLR	Bacteria	Bacteria																													GO:0022627 (99%),GO:0005739 (2%),GO:0005840 (1%)	GO:0003735 (99%),GO:0019843 (98%)	GO:0006412 (100%)	cytosolic small ribosomal subunit (99%),mitochondrion (2%),ribosome (1%)	structural constituent of ribosome (99%),rRNA binding (98%)	translation (100%)	IPR000630 (100%),IPR035987 (100%),IPR047863 (83%)	Small ribosomal subunit protein uS8 (100%),Small ribosomal subunit protein uS8 superfamily (100%),Small ribosomal subunit protein uS8 conserved site (83%)
TSPEGTGLLAGGPSR	Lachnospiraceae	Bacteria				Bacillota			Clostridia			Lachnospirales				Lachnospiraceae															GO:0005737 (100%),GO:0015935 (100%)	GO:0003735 (100%),GO:0019843 (100%)	GO:0006412 (100%)	cytoplasm (100%),small ribosomal subunit (100%)	structural constituent of ribosome (100%),rRNA binding (100%)	translation (100%)	IPR000851 (100%),IPR005324 (100%),IPR005712 (100%)	Small ribosomal subunit protein uS5 (100%),Small ribosomal subunit protein uS5 C-terminal (100%),Small ribosomal subunit protein uS5 bacterial-type (100%)
GLGVGAPNGNYYTGTLEFAPNLPWK	Bacteroidaceae	Bacteria				Bacteroidota			Bacteroidia			Bacteroidales				Bacteroidaceae													2.7.1.2 (100%)	glucokinase (100%)		GO:0008761 (95%),GO:0009384 (95%),GO:0004396 (73%)	GO:0008152 (5%)		UDP-N-acetylglucosamine 2-epimerase activity (95%),N-acylmannosamine kinase activity (95%),hexokinase activity (73%)	metabolic process (5%)	IPR000600 (100%),IPR043129 (100%),IPR049874 (100%)	ROK family (100%),ATPase nucleotide binding domain (100%),ROK conserved site (100%)
GLGVGAPNGNYYTGTLEFAPNLPWK	Bacteroidaceae	Bacteria				Bacteroidota			Bacteroidia			Bacteroidales				Bacteroidaceae													2.7.1.2 (100%)	glucokinase (100%)		GO:0008761 (95%),GO:0009384 (95%),GO:0004396 (73%)	GO:0008152 (5%)		UDP-N-acetylglucosamine 2-epimerase activity (95%),N-acylmannosamine kinase activity (95%),hexokinase activity (73%)	metabolic process (5%)	IPR000600 (100%),IPR043129 (100%),IPR049874 (100%)	ROK family (100%),ATPase nucleotide binding domain (100%),ROK conserved site (100%)
GLGVGAPNGNYYTGTLEFAPNLPWK	Bacteroidaceae	Bacteria				Bacteroidota			Bacteroidia			Bacteroidales				Bacteroidaceae													2.7.1.2 (100%)	glucokinase (100%)		GO:0008761 (95%),GO:0009384 (95%),GO:0004396 (73%)	GO:0008152 (5%)		UDP-N-acetylglucosamine 2-epimerase activity (95%),N-acylmannosamine kinase activity (95%),hexokinase activity (73%)	metabolic process (5%)	IPR000600 (100%),IPR043129 (100%),IPR049874 (100%)	ROK family (100%),ATPase nucleotide binding domain (100%),ROK conserved site (100%)
TLLWNGPTGVFEFENFTHGSR	Bacteroidales	Bacteria				Bacteroidota			Bacteroidia			Bacteroidales																	2.7.2.3 (100%)	phosphoglycerate kinase (100%)	GO:0005829 (100%)	GO:0004618 (100%),GO:0005524 (100%),GO:0043531 (100%)	GO:0006094 (100%),GO:0006096 (100%),GO:0016310 (100%)	cytosol (100%)	phosphoglycerate kinase activity (100%),ATP binding (100%),ADP binding (100%)	gluconeogenesis (100%),glycolytic process (100%),phosphorylation (100%)	IPR001576 (100%),IPR015824 (100%),IPR036043 (100%)	Phosphoglycerate kinase (100%),Phosphoglycerate kinase N-terminal (100%),Phosphoglycerate kinase superfamily (100%)
TLLWNGPTGVFEFENFTHGSR	Bacteroidales	Bacteria				Bacteroidota			Bacteroidia			Bacteroidales																	2.7.2.3 (100%)	phosphoglycerate kinase (100%)	GO:0005829 (100%)	GO:0004618 (100%),GO:0005524 (100%),GO:0043531 (100%)	GO:0006094 (100%),GO:0006096 (100%),GO:0016310 (100%)	cytosol (100%)	phosphoglycerate kinase activity (100%),ATP binding (100%),ADP binding (100%)	gluconeogenesis (100%),glycolytic process (100%),phosphorylation (100%)	IPR001576 (100%),IPR015824 (100%),IPR036043 (100%)	Phosphoglycerate kinase (100%),Phosphoglycerate kinase N-terminal (100%),Phosphoglycerate kinase superfamily (100%)
TLLWNGPTGVFEFENFTHGSR	Bacteroidales	Bacteria				Bacteroidota			Bacteroidia			Bacteroidales																	2.7.2.3 (100%)	phosphoglycerate kinase (100%)	GO:0005829 (100%)	GO:0004618 (100%),GO:0005524 (100%),GO:0043531 (100%)	GO:0006094 (100%),GO:0006096 (100%),GO:0016310 (100%)	cytosol (100%)	phosphoglycerate kinase activity (100%),ATP binding (100%),ADP binding (100%)	gluconeogenesis (100%),glycolytic process (100%),phosphorylation (100%)	IPR001576 (100%),IPR015824 (100%),IPR036043 (100%)	Phosphoglycerate kinase (100%),Phosphoglycerate kinase N-terminal (100%),Phosphoglycerate kinase superfamily (100%)
RAELLTTHPTGSYELVKDDK	Bacteroides	Bacteria				Bacteroidota			Bacteroidia			Bacteroidales				Bacteroidaceae				Bacteroides
ENPLTSLKNQNR	Bacteroidales	Bacteria				Bacteroidota			Bacteroidia			Bacteroidales																	3.4.22.- (100%)	Cysteine endopeptidases (100%)	GO:0005737 (95%),GO:0005615 (1%),GO:0005764 (1%)	GO:0070005 (97%),GO:0004177 (3%),GO:0008234 (3%)	GO:0006508 (99%),GO:0009636 (95%),GO:0043418 (95%)	cytoplasm (95%),extracellular space (1%),lysosome (1%)	cysteine-type aminopeptidase activity (97%),aminopeptidase activity (3%),cysteine-type peptidase activity (3%)	proteolysis (99%),response to toxic substance (95%),homocysteine catabolic process (95%)	IPR038765 (100%),IPR004134 (99%),IPR000668 (29%)	Papain-like cysteine peptidase superfamily (100%),Peptidase C1B bleomycin hydrolase (99%),Peptidase C1A papain C-terminal (29%)
FLPALMK	root																												2.4.1.227 (100%)	undecaprenyldiphospho-muramoylpentapeptide beta-Nacetylglucosaminyltransferase (100%)	GO:0005886 (21%),GO:0016020 (8%),GO:0005737 (6%)	GO:0003746 (58%),GO:0005525 (58%),GO:0003924 (56%)	GO:0032790 (58%),GO:0005975 (5%),GO:0007049 (5%)	plasma membrane (21%),membrane (8%),cytoplasm (6%)	translation elongation factor activity (58%),GTP binding (58%),GTPase activity (56%)	ribosome disassembly (58%),carbohydrate metabolic process (5%),cell cycle (5%)	IPR027417 (63%),IPR000640 (59%),IPR005517 (59%)	P-loop containing nucleoside triphosphate hydrolase (63%),Elongation factor EFG domain V-like (59%),Translation elongation factor EFG/EF2 domain IV (59%)
FLPALMK	root																												2.4.1.227 (100%)	undecaprenyldiphospho-muramoylpentapeptide beta-Nacetylglucosaminyltransferase (100%)	GO:0005886 (21%),GO:0016020 (8%),GO:0005737 (6%)	GO:0003746 (58%),GO:0005525 (58%),GO:0003924 (56%)	GO:0032790 (58%),GO:0005975 (5%),GO:0007049 (5%)	plasma membrane (21%),membrane (8%),cytoplasm (6%)	translation elongation factor activity (58%),GTP binding (58%),GTPase activity (56%)	ribosome disassembly (58%),carbohydrate metabolic process (5%),cell cycle (5%)	IPR027417 (63%),IPR000640 (59%),IPR005517 (59%)	P-loop containing nucleoside triphosphate hydrolase (63%),Elongation factor EFG domain V-like (59%),Translation elongation factor EFG/EF2 domain IV (59%)
MLGVNGWFSTNLLGNR	Bacteroidales	Bacteria				Bacteroidota			Bacteroidia			Bacteroidales																	5.5.1.4 (100%)	inositol-3-phosphate synthase (100%)	GO:0005737 (99%),GO:0016020 (94%)	GO:0004512 (100%)	GO:0006021 (99%),GO:0008654 (99%),GO:0006629 (1%)	cytoplasm (99%),membrane (94%)	inositol-3-phosphate synthase activity (100%)	inositol biosynthetic process (99%),phospholipid biosynthetic process (99%),lipid metabolic process (1%)	IPR002587 (100%),IPR013021 (100%),IPR036291 (100%)	Myo-inositol-1-phosphate synthase (100%),Myo-inositol-1-phosphate synthase GAPDH-like (100%),NAD(P)-binding domain superfamily (100%)
VNYKGTLLDGTEFDSSYKR	Bacteria	Bacteria																											5.2.1.8 (100%)	peptidylprolyl isomerase (100%)	GO:0000785 (100%),GO:0005730 (1%),GO:0016020 (1%)	GO:0003755 (100%)	GO:0006457 (100%)	chromatin (100%),nucleolus (1%),membrane (1%)	peptidyl-prolyl cis-trans isomerase activity (100%)	protein folding (100%)	IPR000774 (100%),IPR001179 (100%),IPR036944 (100%)	Peptidyl-prolyl cis-trans isomerase FKBP-type N-terminal (100%),FKBP-type peptidyl-prolyl cis-trans isomerase domain (100%),Peptidyl-prolyl cis-trans isomerase FKBP-type N-terminal domain superfamily (100%)
VNYKGTLLDGTEFDSSYKR	Bacteria	Bacteria																											5.2.1.8 (100%)	peptidylprolyl isomerase (100%)	GO:0000785 (100%),GO:0005730 (1%),GO:0016020 (1%)	GO:0003755 (100%)	GO:0006457 (100%)	chromatin (100%),nucleolus (1%),membrane (1%)	peptidyl-prolyl cis-trans isomerase activity (100%)	protein folding (100%)	IPR000774 (100%),IPR001179 (100%),IPR036944 (100%)	Peptidyl-prolyl cis-trans isomerase FKBP-type N-terminal (100%),FKBP-type peptidyl-prolyl cis-trans isomerase domain (100%),Peptidyl-prolyl cis-trans isomerase FKBP-type N-terminal domain superfamily (100%)
VNYKGTLLDGTEFDSSYKR	Bacteria	Bacteria																											5.2.1.8 (100%)	peptidylprolyl isomerase (100%)	GO:0000785 (100%),GO:0005730 (1%),GO:0016020 (1%)	GO:0003755 (100%)	GO:0006457 (100%)	chromatin (100%),nucleolus (1%),membrane (1%)	peptidyl-prolyl cis-trans isomerase activity (100%)	protein folding (100%)	IPR000774 (100%),IPR001179 (100%),IPR036944 (100%)	Peptidyl-prolyl cis-trans isomerase FKBP-type N-terminal (100%),FKBP-type peptidyl-prolyl cis-trans isomerase domain (100%),Peptidyl-prolyl cis-trans isomerase FKBP-type N-terminal domain superfamily (100%)
ETGYQVTYVPTQNDTYKEK	Blautia	Bacteria				Bacillota			Clostridia			Lachnospirales				Lachnospiraceae				Blautia																	IPR006059 (100%)	Bacterial-type extracellular solute-binding protein (100%)
ETGYQVTYVPTQNDTYKEK	Blautia	Bacteria				Bacillota			Clostridia			Lachnospirales				Lachnospiraceae				Blautia																	IPR006059 (100%)	Bacterial-type extracellular solute-binding protein (100%)
DKTSSSPDLEQK	Bacteroides	Bacteria				Bacteroidota			Bacteroidia			Bacteroidales				Bacteroidaceae				Bacteroides												GO:0004553 (100%)	GO:0005975 (100%)		hydrolase activity hydrolyzing O-glycosyl compounds (100%)	carbohydrate metabolic process (100%)	IPR002591 (100%),IPR013320 (100%),IPR017850 (100%)	Type I phosphodiesterase/nucleotide pyrophosphatase/phosphate transferase (100%),Concanavalin A-like lectin/glucanase domain superfamily (100%),Alkaline-phosphatase-like core domain superfamily (100%)
DKTSSSPDLEQK	Bacteroides	Bacteria				Bacteroidota			Bacteroidia			Bacteroidales				Bacteroidaceae				Bacteroides												GO:0004553 (100%)	GO:0005975 (100%)		hydrolase activity hydrolyzing O-glycosyl compounds (100%)	carbohydrate metabolic process (100%)	IPR002591 (100%),IPR013320 (100%),IPR017850 (100%)	Type I phosphodiesterase/nucleotide pyrophosphatase/phosphate transferase (100%),Concanavalin A-like lectin/glucanase domain superfamily (100%),Alkaline-phosphatase-like core domain superfamily (100%)
VLQDQTFEVLGDSRPR	Bacteroidales	Bacteria				Bacteroidota			Bacteroidia			Bacteroidales																			GO:0016020 (0%)	GO:0005524 (100%),GO:0016887 (97%),GO:0043565 (95%)	GO:0006355 (98%),GO:0000160 (97%)	membrane (0%)	ATP binding (100%),ATP hydrolysis activity (97%),sequence-specific DNA binding (95%)	regulation of DNA-templated transcription (98%),phosphorelay signal transduction system (97%)	IPR002078 (100%),IPR027417 (100%),IPR001789 (99%)	RNA polymerase sigma factor 54 interaction domain (100%),P-loop containing nucleoside triphosphate hydrolase (100%),Signal transduction response regulator receiver domain (99%)
STLVDTAGRVDKFMSR	Bacteroidaceae	Bacteria				Bacteroidota			Bacteroidia			Bacteroidales				Bacteroidaceae															GO:0005840 (100%),GO:1990904 (100%)	GO:0003735 (100%)	GO:0006412 (100%)	ribosome (100%),ribonucleoprotein complex (100%)	structural constituent of ribosome (100%)	translation (100%)	IPR002150 (100%),IPR034704 (100%),IPR042105 (100%)	Large ribosomal subunit protein bL31 type A/B (100%),Large ribosomal subunit protein bL28/bL31-like superfamily (100%),Large ribosomal subunit protein bL31 superfamily (100%)
STLVDTAGRVDKFMSR	Bacteroidaceae	Bacteria				Bacteroidota			Bacteroidia			Bacteroidales				Bacteroidaceae															GO:0005840 (100%),GO:1990904 (100%)	GO:0003735 (100%)	GO:0006412 (100%)	ribosome (100%),ribonucleoprotein complex (100%)	structural constituent of ribosome (100%)	translation (100%)	IPR002150 (100%),IPR034704 (100%),IPR042105 (100%)	Large ribosomal subunit protein bL31 type A/B (100%),Large ribosomal subunit protein bL28/bL31-like superfamily (100%),Large ribosomal subunit protein bL31 superfamily (100%)
STLVDTAGRVDKFMSR	Bacteroidaceae	Bacteria				Bacteroidota			Bacteroidia			Bacteroidales				Bacteroidaceae															GO:0005840 (100%),GO:1990904 (100%)	GO:0003735 (100%)	GO:0006412 (100%)	ribosome (100%),ribonucleoprotein complex (100%)	structural constituent of ribosome (100%)	translation (100%)	IPR002150 (100%),IPR034704 (100%),IPR042105 (100%)	Large ribosomal subunit protein bL31 type A/B (100%),Large ribosomal subunit protein bL28/bL31-like superfamily (100%),Large ribosomal subunit protein bL31 superfamily (100%)
DVGTTLSQSFPVTAR	Thomasclavelia ramosa	Bacteria				Bacillota			Erysipelotrichia			Erysipelotrichales				Coprobacillaceae				Thomasclavelia				Thomasclavelia ramosa							GO:0005886 (100%)	GO:0071916 (100%)		plasma membrane (100%)	dipeptide transmembrane transporter activity (100%)		IPR000515 (100%),IPR035906 (100%),IPR045621 (50%)	ABC transporter type 1 transmembrane domain MetI-like (100%),MetI-like superfamily (100%),ABC transporter type 1 GsiC-like N-terminal domain (50%)
AVTAAVEELK	root																												5.6.1.7 (100%)	chaperonin ATPase (100%)	GO:1990220 (98%),GO:0005737 (1%),GO:0005743 (1%)	GO:0005524 (99%),GO:0051082 (99%),GO:0051087 (98%)	GO:0042026 (99%),GO:0009408 (98%),GO:0032727 (98%)	GroEL-GroES complex (98%),cytoplasm (1%),mitochondrial inner membrane (1%)	ATP binding (99%),unfolded protein binding (99%),protein-folding chaperone binding (98%)	protein refolding (99%),response to heat (98%),positive regulation of interferon-alpha production (98%)	IPR001844 (99%),IPR027413 (99%),IPR002423 (99%)	Chaperonin Cpn60/GroEL (99%),GroEL-like equatorial domain superfamily (99%),Chaperonin Cpn60/GroEL/TCP-1 family (99%)
NVDCYLLNTGDFMGK	Clostridia	Bacteria				Bacillota			Clostridia																				4.1.1.49 (100%)	phosphoenolpyruvate carboxykinase (ATP) (100%)		GO:0005524 (100%),GO:0004612 (99%),GO:0016301 (87%)	GO:0006094 (99%),GO:0016310 (87%)		ATP binding (100%),phosphoenolpyruvate carboxykinase (ATP) activity (99%),kinase activity (87%)	gluconeogenesis (99%),phosphorylation (87%)	IPR001272 (100%),IPR013035 (100%),IPR008210 (99%)	Phosphoenolpyruvate carboxykinase ATP-utilising (100%),Phosphoenolpyruvate carboxykinase C-terminal (100%),Phosphoenolpyruvate carboxykinase N-terminal (99%)
NVDCYLLNTGDFMGK	Clostridia	Bacteria				Bacillota			Clostridia																				4.1.1.49 (100%)	phosphoenolpyruvate carboxykinase (ATP) (100%)		GO:0005524 (100%),GO:0004612 (99%),GO:0016301 (87%)	GO:0006094 (99%),GO:0016310 (87%)		ATP binding (100%),phosphoenolpyruvate carboxykinase (ATP) activity (99%),kinase activity (87%)	gluconeogenesis (99%),phosphorylation (87%)	IPR001272 (100%),IPR013035 (100%),IPR008210 (99%)	Phosphoenolpyruvate carboxykinase ATP-utilising (100%),Phosphoenolpyruvate carboxykinase C-terminal (100%),Phosphoenolpyruvate carboxykinase N-terminal (99%)
NAANNAVAPQRK	Bacteroides thetaiotaomicron	Bacteria				Bacteroidota			Bacteroidia			Bacteroidales				Bacteroidaceae				Bacteroides				Bacteroides thetaiotaomicron													IPR032265 (100%)	Protein of unknown function DUF4831 (100%)
NAANNAVAPQRK	Bacteroides thetaiotaomicron	Bacteria				Bacteroidota			Bacteroidia			Bacteroidales				Bacteroidaceae				Bacteroides				Bacteroides thetaiotaomicron													IPR032265 (100%)	Protein of unknown function DUF4831 (100%)
GLYPASVDFTTDLHSLGQFLQDGSR	Blautia	Bacteria				Bacillota			Clostridia			Lachnospirales				Lachnospiraceae				Blautia									5.3.1.9 (100%)	glucose-6-phosphate isomerase (100%)	GO:0005829 (100%)	GO:0004347 (100%),GO:0048029 (100%),GO:0097367 (100%)	GO:0006094 (100%),GO:0006096 (100%),GO:0051156 (100%)	cytosol (100%)	glucose-6-phosphate isomerase activity (100%),monosaccharide binding (100%),carbohydrate derivative binding (100%)	gluconeogenesis (100%),glycolytic process (100%),glucose 6-phosphate metabolic process (100%)	IPR001672 (100%),IPR018189 (100%),IPR035476 (100%)	Phosphoglucose isomerase (PGI) (100%),Phosphoglucose isomerase conserved site (100%),Phosphoglucose isomerase SIS domain 1 (100%)
GAAPSANDLYTK	Bacteroides	Bacteria				Bacteroidota			Bacteroidia			Bacteroidales				Bacteroidaceae				Bacteroides											GO:0016020 (100%)			membrane (100%)			IPR011250 (100%),IPR006665 (88%),IPR036737 (88%)	Outer membrane protein/outer membrane enzyme PagP beta-barrel (100%),OmpA-like domain (88%),OmpA-like domain superfamily (88%)
GAAPSANDLYTK	Bacteroides	Bacteria				Bacteroidota			Bacteroidia			Bacteroidales				Bacteroidaceae				Bacteroides											GO:0016020 (100%)			membrane (100%)			IPR011250 (100%),IPR006665 (88%),IPR036737 (88%)	Outer membrane protein/outer membrane enzyme PagP beta-barrel (100%),OmpA-like domain (88%),OmpA-like domain superfamily (88%)
GAAPSANDLYTK	Bacteroides	Bacteria				Bacteroidota			Bacteroidia			Bacteroidales				Bacteroidaceae				Bacteroides											GO:0016020 (100%)			membrane (100%)			IPR011250 (100%),IPR006665 (88%),IPR036737 (88%)	Outer membrane protein/outer membrane enzyme PagP beta-barrel (100%),OmpA-like domain (88%),OmpA-like domain superfamily (88%)
MLSLFDMFK	Pseudomonadota	Bacteria				Pseudomonadota																							4.3.1.17 (100%)	L-serine ammonia-lyase (100%)	GO:0005829 (0%)	GO:0003941 (100%),GO:0046872 (100%),GO:0051539 (100%)	GO:0006094 (100%),GO:0006565 (0%)	cytosol (0%)	L-serine ammonia-lyase activity (100%),metal ion binding (100%),4 iron 4 sulfur cluster binding (100%)	gluconeogenesis (100%),L-serine catabolic process (0%)	IPR005131 (100%),IPR029009 (100%),IPR004644 (97%)	Serine dehydratase beta chain (100%),Allosteric substrate binding domain superfamily (100%),Iron-sulphur-dependent L-serine dehydratase single chain form (97%)
ELLDSRGNPTVEVDVVLESGLMGR	Bacteroidaceae	Bacteria				Bacteroidota			Bacteroidia			Bacteroidales				Bacteroidaceae													4.2.1.11 (100%)	phosphopyruvate hydratase (100%)	GO:0005576 (100%),GO:0000015 (99%),GO:0009986 (99%)	GO:0000287 (100%),GO:0004634 (100%)	GO:0006096 (100%)	extracellular region (100%),phosphopyruvate hydratase complex (99%),cell surface (99%)	magnesium ion binding (100%),phosphopyruvate hydratase activity (100%)	glycolytic process (100%)	IPR000941 (100%),IPR020810 (100%),IPR020811 (100%)	Enolase (100%),Enolase C-terminal TIM barrel domain (100%),Enolase N-terminal (100%)
VQALADAAR	root																												1.2.1.41 (100%)	glutamate-5-semialdehyde dehydrogenase (100%)	GO:0022625 (94%),GO:0005840 (3%),GO:0005739 (3%)	GO:0003735 (95%),GO:0008097 (94%),GO:0003824 (2%)	GO:0006412 (95%),GO:1901135 (1%),GO:0002181 (0%)	cytosolic large ribosomal subunit (94%),ribosome (3%),mitochondrion (3%)	structural constituent of ribosome (95%),5S rRNA binding (94%),catalytic activity (2%)	translation (95%),carbohydrate derivative metabolic process (1%),cytoplasmic translation (0%)	IPR005484 (97%),IPR004389 (97%),IPR009215 (3%)	Large ribosomal subunit protein uL18 (97%),Large ribosomal subunit protein uL18 bacterial-type (97%), (3%)
VQALADAAR	root																												1.2.1.41 (100%)	glutamate-5-semialdehyde dehydrogenase (100%)	GO:0022625 (94%),GO:0005840 (3%),GO:0005739 (3%)	GO:0003735 (95%),GO:0008097 (94%),GO:0003824 (2%)	GO:0006412 (95%),GO:1901135 (1%),GO:0002181 (0%)	cytosolic large ribosomal subunit (94%),ribosome (3%),mitochondrion (3%)	structural constituent of ribosome (95%),5S rRNA binding (94%),catalytic activity (2%)	translation (95%),carbohydrate derivative metabolic process (1%),cytoplasmic translation (0%)	IPR005484 (97%),IPR004389 (97%),IPR009215 (3%)	Large ribosomal subunit protein uL18 (97%),Large ribosomal subunit protein uL18 bacterial-type (97%), (3%)
AFLPVSK	root																												2.7.4.25 (63%),2.2.1.7 (13%),2.7.13.3 (13%)	(d)CMP kinase (63%),1-deoxy-D-xylulose-5-phosphate synthase (13%),histidine kinase (13%)	GO:0005840 (17%),GO:0005615 (14%),GO:0031012 (14%)	GO:0003676 (36%),GO:0003729 (17%),GO:0003735 (17%)	GO:0002224 (17%),GO:0006412 (17%),GO:0006954 (17%)	ribosome (17%),extracellular space (14%),extracellular matrix (14%)	nucleic acid binding (36%),mRNA binding (17%),structural constituent of ribosome (17%)	toll-like receptor signaling pathway (17%),translation (17%),inflammatory response (17%)	IPR003029 (48%),IPR012340 (48%),IPR035104 (48%)	S1 domain (48%),Nucleic acid-binding OB-fold (48%),Ribosomal protein S1-like (48%)
LGGATYQVPLEVRPER	Bacillota	Bacteria				Bacillota																									GO:0022627 (99%),GO:0005840 (1%),GO:0005763 (1%)	GO:0003729 (99%),GO:0003735 (99%),GO:0019843 (99%)	GO:0000028 (99%),GO:0006412 (99%)	cytosolic small ribosomal subunit (99%),ribosome (1%),mitochondrial small ribosomal subunit (1%)	mRNA binding (99%),structural constituent of ribosome (99%),rRNA binding (99%)	ribosomal small subunit assembly (99%),translation (99%)	IPR000235 (100%),IPR005717 (100%),IPR023798 (100%)	Small ribosomal subunit protein uS7 (100%),Small ribosomal subunit protein uS7 bacterial/organellar-type (100%),Small ribosomal subunit protein uS7 domain (100%)
VLLSKPEYEWER	Bacteroides	Bacteria				Bacteroidota			Bacteroidia			Bacteroidales				Bacteroidaceae				Bacteroides									3.2.1.55 (100%)	non-reducing end alpha-L-arabinofuranosidase (100%)		GO:0004553 (82%),GO:0046556 (18%)	GO:0005975 (100%)		hydrolase activity hydrolyzing O-glycosyl compounds (82%),alpha-L-arabinofuranosidase activity (18%)	carbohydrate metabolic process (100%)	IPR006710 (100%),IPR016828 (100%),IPR023296 (100%)	Glycoside hydrolase family 43 (100%),Alpha-L-arabinofuranosidase (100%),Glycosyl hydrolase five-bladed beta-propeller domain superfamily (100%)
