## Supplementary material for "Unipept in 2024: Expanding Metaproteomics Analysis with Support for Missed Cleavages, Semi-Tryptic and Non-Tryptic Peptides": unipept_5.csv (part 3 of 3)

peptide	lca	superkingdom	kingdom	subkingdom	superphylum	phylum	subphylum	superclass	class	subclass	superorder	order	suborder	infraorder	superfamily	family	subfamily	tribe	subtribe	genus	subgenus	species group	species subgroup	species	subspecies	strain	varietas	forma	EC	EC - names	GO (cellular component)	GO (molecular function)	GO (biological process)	GO (cellular component) - names	GO (molecular function) - names	GO (biological process) - names	InterPro	InterPro - names
AGDQLQSGVDAALKPGNTLPMR	Gammaproteobacteria	Bacteria				Pseudomonadota			Gammaproteobacteria																				2.-.-.- (100%)	Transferases (100%)	GO:0022625 (96%),GO:0005840 (4%),GO:0005829 (3%)	GO:0016740 (97%),GO:0003735 (96%),GO:0019843 (96%)	GO:0002181 (96%),GO:0006412 (3%),GO:0032543 (1%)	cytosolic large ribosomal subunit (96%),ribosome (4%),cytosol (3%)	transferase activity (97%),structural constituent of ribosome (96%),rRNA binding (96%)	cytoplasmic translation (96%),translation (3%),mitochondrial translation (1%)	IPR002171 (100%),IPR005880 (100%),IPR012340 (100%)	Large ribosomal subunit protein uL2 (100%),Large ribosomal subunit protein uL2 bacterial/organellar-type (100%),Nucleic acid-binding OB-fold (100%)
AGDQLQSGVDAALKPGNTLPMR	Gammaproteobacteria	Bacteria				Pseudomonadota			Gammaproteobacteria																				2.-.-.- (100%)	Transferases (100%)	GO:0022625 (96%),GO:0005840 (4%),GO:0005829 (3%)	GO:0016740 (97%),GO:0003735 (96%),GO:0019843 (96%)	GO:0002181 (96%),GO:0006412 (3%),GO:0032543 (1%)	cytosolic large ribosomal subunit (96%),ribosome (4%),cytosol (3%)	transferase activity (97%),structural constituent of ribosome (96%),rRNA binding (96%)	cytoplasmic translation (96%),translation (3%),mitochondrial translation (1%)	IPR002171 (100%),IPR005880 (100%),IPR012340 (100%)	Large ribosomal subunit protein uL2 (100%),Large ribosomal subunit protein uL2 bacterial/organellar-type (100%),Nucleic acid-binding OB-fold (100%)
AGDQLQSGVDAALKPGNTLPMR	Gammaproteobacteria	Bacteria				Pseudomonadota			Gammaproteobacteria																				2.-.-.- (100%)	Transferases (100%)	GO:0022625 (96%),GO:0005840 (4%),GO:0005829 (3%)	GO:0016740 (97%),GO:0003735 (96%),GO:0019843 (96%)	GO:0002181 (96%),GO:0006412 (3%),GO:0032543 (1%)	cytosolic large ribosomal subunit (96%),ribosome (4%),cytosol (3%)	transferase activity (97%),structural constituent of ribosome (96%),rRNA binding (96%)	cytoplasmic translation (96%),translation (3%),mitochondrial translation (1%)	IPR002171 (100%),IPR005880 (100%),IPR012340 (100%)	Large ribosomal subunit protein uL2 (100%),Large ribosomal subunit protein uL2 bacterial/organellar-type (100%),Nucleic acid-binding OB-fold (100%)
AGDQLQSGVDAALKPGNTLPMR	Gammaproteobacteria	Bacteria				Pseudomonadota			Gammaproteobacteria																				2.-.-.- (100%)	Transferases (100%)	GO:0022625 (96%),GO:0005840 (4%),GO:0005829 (3%)	GO:0016740 (97%),GO:0003735 (96%),GO:0019843 (96%)	GO:0002181 (96%),GO:0006412 (3%),GO:0032543 (1%)	cytosolic large ribosomal subunit (96%),ribosome (4%),cytosol (3%)	transferase activity (97%),structural constituent of ribosome (96%),rRNA binding (96%)	cytoplasmic translation (96%),translation (3%),mitochondrial translation (1%)	IPR002171 (100%),IPR005880 (100%),IPR012340 (100%)	Large ribosomal subunit protein uL2 (100%),Large ribosomal subunit protein uL2 bacterial/organellar-type (100%),Nucleic acid-binding OB-fold (100%)
AGDQLQSGVDAALKPGNTLPMR	Gammaproteobacteria	Bacteria				Pseudomonadota			Gammaproteobacteria																				2.-.-.- (100%)	Transferases (100%)	GO:0022625 (96%),GO:0005840 (4%),GO:0005829 (3%)	GO:0016740 (97%),GO:0003735 (96%),GO:0019843 (96%)	GO:0002181 (96%),GO:0006412 (3%),GO:0032543 (1%)	cytosolic large ribosomal subunit (96%),ribosome (4%),cytosol (3%)	transferase activity (97%),structural constituent of ribosome (96%),rRNA binding (96%)	cytoplasmic translation (96%),translation (3%),mitochondrial translation (1%)	IPR002171 (100%),IPR005880 (100%),IPR012340 (100%)	Large ribosomal subunit protein uL2 (100%),Large ribosomal subunit protein uL2 bacterial/organellar-type (100%),Nucleic acid-binding OB-fold (100%)
NTVATGLEMFR	Thomasclavelia ramosa	Bacteria				Bacillota			Erysipelotrichia			Erysipelotrichales				Coprobacillaceae				Thomasclavelia				Thomasclavelia ramosa							GO:0005829 (100%)	GO:0003746 (100%),GO:0003924 (100%),GO:0005525 (100%)		cytosol (100%)	translation elongation factor activity (100%),GTPase activity (100%),GTP binding (100%)		IPR000795 (100%),IPR004160 (100%),IPR004161 (100%)	Translational (tr)-type GTP-binding domain (100%),Translation elongation factor EFTu/EF1A C-terminal (100%),Translation elongation factor EFTu-like domain 2 (100%)
GNQPSAAVPGGSVFNGLVSLGR	Bacteroides thetaiotaomicron	Bacteria				Bacteroidota			Bacteroidia			Bacteroidales				Bacteroidaceae				Bacteroides				Bacteroides thetaiotaomicron					2.7.1.- (100%)	Phosphotransferases with an alcohol group as acceptor (100%)		GO:0004454 (100%)	GO:0006000 (100%),GO:0009744 (100%),GO:0009749 (100%)		ketohexokinase activity (100%)	fructose metabolic process (100%),response to sucrose (100%),response to glucose (100%)	IPR002173 (100%),IPR011611 (100%),IPR029056 (100%)	Carbohydrate/purine kinase PfkB conserved site (100%),Carbohydrate kinase PfkB (100%),Ribokinase-like (100%)
VMVVPEHVTDSDMVLLAR	Blautia	Bacteria				Bacillota			Clostridia			Lachnospirales				Lachnospiraceae				Blautia									3.1.-.- (100%)	Acting on ester bonds (100%)	GO:0005886 (100%)	GO:0003723 (100%),GO:0004521 (100%)	GO:0006402 (100%)	plasma membrane (100%)	RNA binding (100%),RNA endonuclease activity (100%)	mRNA catabolic process (100%)	IPR003607 (100%),IPR004087 (100%),IPR004088 (100%)	HD/PDEase domain (100%),K Homology domain (100%),K Homology domain type 1 (100%)
LTQFLYR	root																												1.1.1.58 (91%),4.1.3.3 (9%)	tagaturonate reductase (91%),N-acetylneuraminate lyase (9%)	GO:0005829 (78%),GO:0005634 (13%),GO:0000124 (12%)	GO:0008926 (77%),GO:0009026 (77%),GO:0004672 (10%)	GO:0019592 (77%),GO:0019698 (77%),GO:0006281 (12%)	cytosol (78%),nucleus (13%),SAGA complex (12%)	mannitol-1-phosphate 5-dehydrogenase activity (77%),tagaturonate reductase activity (77%),protein kinase activity (10%)	mannitol catabolic process (77%),D-galacturonate catabolic process (77%),DNA repair (12%)	IPR036291 (78%),IPR013131 (77%),IPR013118 (75%)	NAD(P)-binding domain superfamily (78%),Mannitol dehydrogenase N-terminal (77%),Mannitol dehydrogenase C-terminal (75%)
LCTGDASDR	root																												5.3.1.12 (100%)	glucuronate isomerase (100%)	GO:0005886 (0%)	GO:0008880 (99%),GO:0016853 (1%),GO:0016829 (0%)	GO:0019698 (97%),GO:0042840 (97%)	plasma membrane (0%)	glucuronate isomerase activity (99%),isomerase activity (1%),lyase activity (0%)	D-galacturonate catabolic process (97%),D-glucuronate catabolic process (97%)	IPR003766 (100%),IPR032466 (100%),IPR007392 (0%)	Uronate isomerase (100%),Metal-dependent hydrolase (100%),D-galactarate/Altronate dehydratase second domain (0%)
MPSAVGYQPTLATEMGAMQER	root																												7.1.2.2 (100%),3.6.3.14 (0%)	H(+)-transporting two-sector ATPase (100%),Transferred entry: 7.1.2.2 (0%)	GO:0045261 (100%),GO:0005886 (95%),GO:0005753 (1%)	GO:0005524 (100%),GO:0046933 (100%),GO:0016887 (97%)	GO:0042776 (1%)	proton-transporting ATP synthase complex catalytic core F(1) (100%),plasma membrane (95%),mitochondrial proton-transporting ATP synthase complex (1%)	ATP binding (100%),proton-transporting ATP synthase activity rotational mechanism (100%),ATP hydrolysis activity (97%)	proton motive force-driven mitochondrial ATP synthesis (1%)	IPR000194 (100%),IPR027417 (100%),IPR005722 (99%)	ATPase F1/V1/A1 complex alpha/beta subunit nucleotide-binding domain (100%),P-loop containing nucleoside triphosphate hydrolase (100%),ATP synthase F1 complex beta subunit (99%)
MPSAVGYQPTLATEMGAMQER	root																												7.1.2.2 (100%),3.6.3.14 (0%)	H(+)-transporting two-sector ATPase (100%),Transferred entry: 7.1.2.2 (0%)	GO:0045261 (100%),GO:0005886 (95%),GO:0005753 (1%)	GO:0005524 (100%),GO:0046933 (100%),GO:0016887 (97%)	GO:0042776 (1%)	proton-transporting ATP synthase complex catalytic core F(1) (100%),plasma membrane (95%),mitochondrial proton-transporting ATP synthase complex (1%)	ATP binding (100%),proton-transporting ATP synthase activity rotational mechanism (100%),ATP hydrolysis activity (97%)	proton motive force-driven mitochondrial ATP synthesis (1%)	IPR000194 (100%),IPR027417 (100%),IPR005722 (99%)	ATPase F1/V1/A1 complex alpha/beta subunit nucleotide-binding domain (100%),P-loop containing nucleoside triphosphate hydrolase (100%),ATP synthase F1 complex beta subunit (99%)
LPGWEVLVAPLEAVQLVK	Lachnospiraceae	Bacteria				Bacillota			Clostridia			Lachnospirales				Lachnospiraceae																GO:0046872 (100%),GO:0051539 (100%)			metal ion binding (100%),4 iron 4 sulfur cluster binding (100%)		IPR011005 (100%),IPR016041 (100%),IPR007202 (96%)	Dihydropteroate synthase-like superfamily (100%),CO dehydrogenase/acetyl-CoA synthase delta subunit TIM barrel (100%),4Fe-4S domain (96%)
LPGWEVLVAPLEAVQLVK	Lachnospiraceae	Bacteria				Bacillota			Clostridia			Lachnospirales				Lachnospiraceae																GO:0046872 (100%),GO:0051539 (100%)			metal ion binding (100%),4 iron 4 sulfur cluster binding (100%)		IPR011005 (100%),IPR016041 (100%),IPR007202 (96%)	Dihydropteroate synthase-like superfamily (100%),CO dehydrogenase/acetyl-CoA synthase delta subunit TIM barrel (100%),4Fe-4S domain (96%)
VYVDSSMSSQLLASTNTHLLNDLNAR	Bacteroidaceae	Bacteria				Bacteroidota			Bacteroidia			Bacteroidales				Bacteroidaceae
LLAELNDFLAANAEEFSQLKK	Bacteroides	Bacteria				Bacteroidota			Bacteroidia			Bacteroidales				Bacteroidaceae				Bacteroides									2.7.1.90 (100%)	diphosphate--fructose-6-phosphate 1-phosphotransferase (100%)	GO:0005829 (100%)	GO:0003872 (100%),GO:0005524 (100%),GO:0046872 (100%)	GO:0006002 (100%),GO:0009749 (100%),GO:0015979 (100%)	cytosol (100%)	6-phosphofructokinase activity (100%),ATP binding (100%),metal ion binding (100%)	fructose 6-phosphate metabolic process (100%),response to glucose (100%),photosynthesis (100%)	IPR000023 (100%),IPR011183 (100%),IPR022953 (100%)	Phosphofructokinase domain (100%),Pyrophosphate-dependent phosphofructokinase PfpB (100%),ATP-dependent 6-phosphofructokinase (100%)
LLAELNDFLAANAEEFSQLKK	Bacteroides	Bacteria				Bacteroidota			Bacteroidia			Bacteroidales				Bacteroidaceae				Bacteroides									2.7.1.90 (100%)	diphosphate--fructose-6-phosphate 1-phosphotransferase (100%)	GO:0005829 (100%)	GO:0003872 (100%),GO:0005524 (100%),GO:0046872 (100%)	GO:0006002 (100%),GO:0009749 (100%),GO:0015979 (100%)	cytosol (100%)	6-phosphofructokinase activity (100%),ATP binding (100%),metal ion binding (100%)	fructose 6-phosphate metabolic process (100%),response to glucose (100%),photosynthesis (100%)	IPR000023 (100%),IPR011183 (100%),IPR022953 (100%)	Phosphofructokinase domain (100%),Pyrophosphate-dependent phosphofructokinase PfpB (100%),ATP-dependent 6-phosphofructokinase (100%)
LLAELNDFLAANAEEFSQLKK	Bacteroides	Bacteria				Bacteroidota			Bacteroidia			Bacteroidales				Bacteroidaceae				Bacteroides									2.7.1.90 (100%)	diphosphate--fructose-6-phosphate 1-phosphotransferase (100%)	GO:0005829 (100%)	GO:0003872 (100%),GO:0005524 (100%),GO:0046872 (100%)	GO:0006002 (100%),GO:0009749 (100%),GO:0015979 (100%)	cytosol (100%)	6-phosphofructokinase activity (100%),ATP binding (100%),metal ion binding (100%)	fructose 6-phosphate metabolic process (100%),response to glucose (100%),photosynthesis (100%)	IPR000023 (100%),IPR011183 (100%),IPR022953 (100%)	Phosphofructokinase domain (100%),Pyrophosphate-dependent phosphofructokinase PfpB (100%),ATP-dependent 6-phosphofructokinase (100%)
GLKGEPVSLGK	Clostridia	Bacteria				Bacillota			Clostridia																				1.4.1.13 (99%),1.4.1.14 (2%),1.8.-.- (1%)	glutamate synthase (NADPH) (99%),glutamate synthase (NADH) (2%),Acting on a sulfur group of donors (1%)		GO:0051536 (99%),GO:0016491 (65%),GO:0004355 (35%)			iron-sulfur cluster binding (99%),oxidoreductase activity (65%),glutamate synthase (NADPH) activity (35%)		IPR009051 (100%),IPR028261 (100%),IPR036188 (100%)	Alpha-helical ferredoxin (100%),Dihydroprymidine dehydrogenase domain II (100%),FAD/NAD(P)-binding domain superfamily (100%)
GLKGEPVSLGK	Clostridia	Bacteria				Bacillota			Clostridia																				1.4.1.13 (99%),1.4.1.14 (2%),1.8.-.- (1%)	glutamate synthase (NADPH) (99%),glutamate synthase (NADH) (2%),Acting on a sulfur group of donors (1%)		GO:0051536 (99%),GO:0016491 (65%),GO:0004355 (35%)			iron-sulfur cluster binding (99%),oxidoreductase activity (65%),glutamate synthase (NADPH) activity (35%)		IPR009051 (100%),IPR028261 (100%),IPR036188 (100%)	Alpha-helical ferredoxin (100%),Dihydroprymidine dehydrogenase domain II (100%),FAD/NAD(P)-binding domain superfamily (100%)
LNGFTYVQTQFDYFTGELK	Bacteria	Bacteria																																			IPR025964 (100%)	GGGtGRT protein (100%)
LNGFTYVQTQFDYFTGELK	Bacteria	Bacteria																																			IPR025964 (100%)	GGGtGRT protein (100%)
MEDLNFRK	Bacteroidaceae	Bacteria				Bacteroidota			Bacteroidia			Bacteroidales				Bacteroidaceae													4.1.1.15 (100%)	glutamate decarboxylase (100%)	GO:0005829 (98%)	GO:0004351 (98%),GO:0030170 (98%),GO:0016831 (2%)	GO:0006538 (98%)	cytosol (98%)	glutamate decarboxylase activity (98%),pyridoxal phosphate binding (98%),carboxy-lyase activity (2%)	glutamate catabolic process (98%)	IPR010107 (100%),IPR015424 (100%),IPR002129 (99%)	Glutamate decarboxylase (100%),Pyridoxal phosphate-dependent transferase (100%),Pyridoxal phosphate-dependent decarboxylase (99%)
MEDLNFRK	Bacteroidaceae	Bacteria				Bacteroidota			Bacteroidia			Bacteroidales				Bacteroidaceae													4.1.1.15 (100%)	glutamate decarboxylase (100%)	GO:0005829 (98%)	GO:0004351 (98%),GO:0030170 (98%),GO:0016831 (2%)	GO:0006538 (98%)	cytosol (98%)	glutamate decarboxylase activity (98%),pyridoxal phosphate binding (98%),carboxy-lyase activity (2%)	glutamate catabolic process (98%)	IPR010107 (100%),IPR015424 (100%),IPR002129 (99%)	Glutamate decarboxylase (100%),Pyridoxal phosphate-dependent transferase (100%),Pyridoxal phosphate-dependent decarboxylase (99%)
QLFTEYLTANGHR	Bacteroides	Bacteria				Bacteroidota			Bacteroidia			Bacteroidales				Bacteroidaceae				Bacteroides											GO:0005829 (98%)	GO:0003700 (100%),GO:0000976 (98%),GO:0008270 (98%)	GO:0045892 (98%),GO:1900705 (98%),GO:1900376 (2%)	cytosol (98%)	DNA-binding transcription factor activity (100%),transcription cis-regulatory region binding (98%),zinc ion binding (98%)	negative regulation of DNA-templated transcription (98%),negative regulation of siderophore biosynthetic process (98%),regulation of secondary metabolite biosynthetic process (2%)	IPR002481 (100%),IPR036388 (100%),IPR036390 (100%)	Ferric-uptake regulator (100%),Winged helix-like DNA-binding domain superfamily (100%),Winged helix DNA-binding domain superfamily (100%)
NYEGKNVKAYVDQLEYSVQYPYSK	Blautia pseudococcoides	Bacteria				Bacillota			Clostridia			Lachnospirales				Lachnospiraceae				Blautia				Blautia pseudococcoides													IPR006059 (100%)	Bacterial-type extracellular solute-binding protein (100%)
LAVNSLTLNENHTLPFSMTEDHVFK	Bacteroides	Bacteria				Bacteroidota			Bacteroidia			Bacteroidales				Bacteroidaceae				Bacteroides											GO:0019867 (100%),GO:0009279 (7%)	GO:2001070 (100%)	GO:0005982 (7%),GO:0005983 (7%)	outer membrane (100%),cell outer membrane (7%)	starch binding (100%)	starch metabolic process (7%),starch catabolic process (7%)	IPR033408 (100%),IPR032187 (94%)	Outer membrane protein SusF N-terminal domain (100%),Outer membrane protein SusF/SusE-like C-terminal (94%)
LAVNSLTLNENHTLPFSMTEDHVFK	Bacteroides	Bacteria				Bacteroidota			Bacteroidia			Bacteroidales				Bacteroidaceae				Bacteroides											GO:0019867 (100%),GO:0009279 (7%)	GO:2001070 (100%)	GO:0005982 (7%),GO:0005983 (7%)	outer membrane (100%),cell outer membrane (7%)	starch binding (100%)	starch metabolic process (7%),starch catabolic process (7%)	IPR033408 (100%),IPR032187 (94%)	Outer membrane protein SusF N-terminal domain (100%),Outer membrane protein SusF/SusE-like C-terminal (94%)
LAVNSLTLNENHTLPFSMTEDHVFK	Bacteroides	Bacteria				Bacteroidota			Bacteroidia			Bacteroidales				Bacteroidaceae				Bacteroides											GO:0019867 (100%),GO:0009279 (7%)	GO:2001070 (100%)	GO:0005982 (7%),GO:0005983 (7%)	outer membrane (100%),cell outer membrane (7%)	starch binding (100%)	starch metabolic process (7%),starch catabolic process (7%)	IPR033408 (100%),IPR032187 (94%)	Outer membrane protein SusF N-terminal domain (100%),Outer membrane protein SusF/SusE-like C-terminal (94%)
LAVNSLTLNENHTLPFSMTEDHVFK	Bacteroides	Bacteria				Bacteroidota			Bacteroidia			Bacteroidales				Bacteroidaceae				Bacteroides											GO:0019867 (100%),GO:0009279 (7%)	GO:2001070 (100%)	GO:0005982 (7%),GO:0005983 (7%)	outer membrane (100%),cell outer membrane (7%)	starch binding (100%)	starch metabolic process (7%),starch catabolic process (7%)	IPR033408 (100%),IPR032187 (94%)	Outer membrane protein SusF N-terminal domain (100%),Outer membrane protein SusF/SusE-like C-terminal (94%)
LAVNSLTLNENHTLPFSMTEDHVFK	Bacteroides	Bacteria				Bacteroidota			Bacteroidia			Bacteroidales				Bacteroidaceae				Bacteroides											GO:0019867 (100%),GO:0009279 (7%)	GO:2001070 (100%)	GO:0005982 (7%),GO:0005983 (7%)	outer membrane (100%),cell outer membrane (7%)	starch binding (100%)	starch metabolic process (7%),starch catabolic process (7%)	IPR033408 (100%),IPR032187 (94%)	Outer membrane protein SusF N-terminal domain (100%),Outer membrane protein SusF/SusE-like C-terminal (94%)
ALNPNANLVVAPSDHLLLKEEEFR	Bacteroides	Bacteria				Bacteroidota			Bacteroidia			Bacteroidales				Bacteroidaceae				Bacteroides									2.7.7.13 (100%)	mannose-1-phosphate guanylyltransferase (100%)		GO:0000166 (100%),GO:0004475 (100%),GO:0016853 (15%)	GO:0009298 (100%)		nucleotide binding (100%),mannose-1-phosphate guanylyltransferase (GTP) activity (100%),isomerase activity (15%)	GDP-mannose biosynthetic process (100%)	IPR005835 (100%),IPR029044 (100%),IPR049577 (100%)	Nucleotidyl transferase domain (100%),Nucleotide-diphospho-sugar transferases (100%),GDP-mannose pyrophosphorylase N-terminal domain (100%)
ALNPNANLVVAPSDHLLLKEEEFR	Bacteroides	Bacteria				Bacteroidota			Bacteroidia			Bacteroidales				Bacteroidaceae				Bacteroides									2.7.7.13 (100%)	mannose-1-phosphate guanylyltransferase (100%)		GO:0000166 (100%),GO:0004475 (100%),GO:0016853 (15%)	GO:0009298 (100%)		nucleotide binding (100%),mannose-1-phosphate guanylyltransferase (GTP) activity (100%),isomerase activity (15%)	GDP-mannose biosynthetic process (100%)	IPR005835 (100%),IPR029044 (100%),IPR049577 (100%)	Nucleotidyl transferase domain (100%),Nucleotide-diphospho-sugar transferases (100%),GDP-mannose pyrophosphorylase N-terminal domain (100%)
VFAENFPLADTR	Bacteroidales	Bacteria				Bacteroidota			Bacteroidia			Bacteroidales																	2.7.7.6 (100%)	DNA-directed RNA polymerase (100%)	GO:0000428 (100%)	GO:0003899 (100%),GO:0003677 (100%),GO:0032549 (97%)	GO:0006351 (100%),GO:0006508 (4%)	DNA-directed RNA polymerase complex (100%)	DNA-directed 5'-3' RNA polymerase activity (100%),DNA binding (100%),ribonucleoside binding (97%)	DNA-templated transcription (100%),proteolysis (4%)	IPR007644 (100%),IPR015712 (99%),IPR007642 (99%)	RNA polymerase beta subunit protrusion (100%),DNA-directed RNA polymerase subunit 2 (99%),RNA polymerase Rpb2 domain 2 (99%)
SETFTTPEGR	Bacteroidales	Bacteria				Bacteroidota			Bacteroidia			Bacteroidales																	2.7.1.11 (100%)	6-phosphofructokinase (100%)	GO:0005945 (100%),GO:0016020 (100%)	GO:0003872 (100%),GO:0005524 (100%),GO:0016208 (100%)	GO:0006002 (100%),GO:0030388 (100%),GO:0061621 (100%)	6-phosphofructokinase complex (100%),membrane (100%)	6-phosphofructokinase activity (100%),ATP binding (100%),AMP binding (100%)	fructose 6-phosphate metabolic process (100%),fructose 16-bisphosphate metabolic process (100%),canonical glycolysis (100%)	IPR000023 (100%),IPR012003 (100%),IPR012828 (100%)	Phosphofructokinase domain (100%),ATP-dependent 6-phosphofructokinase prokaryotic-type (100%),ATP-dependent 6-phosphofructokinase prokaryotic (100%)
MGAPCLGLNDSGGAR	Bacteria	Bacteria																											6.4.1.3 (68%),4.1.1.41 (27%),6.-.-.- (14%)	propionyl-CoA carboxylase (68%),Transferred entry: 7.2.4.3 (27%),Ligases (14%)	GO:0009317 (18%),GO:0005739 (1%)	GO:0004658 (100%),GO:0016740 (38%),GO:0003989 (6%)	GO:0006633 (6%)	acetyl-CoA carboxylase complex (18%),mitochondrion (1%)	propionyl-CoA carboxylase activity (100%),transferase activity (38%),acetyl-CoA carboxylase activity (6%)	fatty acid biosynthetic process (6%)	IPR011762 (100%),IPR029045 (100%),IPR034733 (100%)	Acetyl-coenzyme A carboxyltransferase N-terminal (100%),ClpP/crotonase-like domain superfamily (100%),Acetyl-coenzyme A carboxylase carboxyl transferase subunit beta (100%)
MGAPCLGLNDSGGAR	Bacteria	Bacteria																											6.4.1.3 (68%),4.1.1.41 (27%),6.-.-.- (14%)	propionyl-CoA carboxylase (68%),Transferred entry: 7.2.4.3 (27%),Ligases (14%)	GO:0009317 (18%),GO:0005739 (1%)	GO:0004658 (100%),GO:0016740 (38%),GO:0003989 (6%)	GO:0006633 (6%)	acetyl-CoA carboxylase complex (18%),mitochondrion (1%)	propionyl-CoA carboxylase activity (100%),transferase activity (38%),acetyl-CoA carboxylase activity (6%)	fatty acid biosynthetic process (6%)	IPR011762 (100%),IPR029045 (100%),IPR034733 (100%)	Acetyl-coenzyme A carboxyltransferase N-terminal (100%),ClpP/crotonase-like domain superfamily (100%),Acetyl-coenzyme A carboxylase carboxyl transferase subunit beta (100%)
MGAPCLGLNDSGGAR	Bacteria	Bacteria																											6.4.1.3 (68%),4.1.1.41 (27%),6.-.-.- (14%)	propionyl-CoA carboxylase (68%),Transferred entry: 7.2.4.3 (27%),Ligases (14%)	GO:0009317 (18%),GO:0005739 (1%)	GO:0004658 (100%),GO:0016740 (38%),GO:0003989 (6%)	GO:0006633 (6%)	acetyl-CoA carboxylase complex (18%),mitochondrion (1%)	propionyl-CoA carboxylase activity (100%),transferase activity (38%),acetyl-CoA carboxylase activity (6%)	fatty acid biosynthetic process (6%)	IPR011762 (100%),IPR029045 (100%),IPR034733 (100%)	Acetyl-coenzyme A carboxyltransferase N-terminal (100%),ClpP/crotonase-like domain superfamily (100%),Acetyl-coenzyme A carboxylase carboxyl transferase subunit beta (100%)
MGAPCLGLNDSGGAR	Bacteria	Bacteria																											6.4.1.3 (68%),4.1.1.41 (27%),6.-.-.- (14%)	propionyl-CoA carboxylase (68%),Transferred entry: 7.2.4.3 (27%),Ligases (14%)	GO:0009317 (18%),GO:0005739 (1%)	GO:0004658 (100%),GO:0016740 (38%),GO:0003989 (6%)	GO:0006633 (6%)	acetyl-CoA carboxylase complex (18%),mitochondrion (1%)	propionyl-CoA carboxylase activity (100%),transferase activity (38%),acetyl-CoA carboxylase activity (6%)	fatty acid biosynthetic process (6%)	IPR011762 (100%),IPR029045 (100%),IPR034733 (100%)	Acetyl-coenzyme A carboxyltransferase N-terminal (100%),ClpP/crotonase-like domain superfamily (100%),Acetyl-coenzyme A carboxylase carboxyl transferase subunit beta (100%)
YADNKAAGEKFLAENK	Bacteroidaceae	Bacteria				Bacteroidota			Bacteroidia			Bacteroidales				Bacteroidaceae													5.2.1.8 (100%)	peptidylprolyl isomerase (100%)	GO:0000785 (100%)	GO:0003755 (100%)	GO:0006457 (100%)	chromatin (100%)	peptidyl-prolyl cis-trans isomerase activity (100%)	protein folding (100%)	IPR000774 (100%),IPR001179 (100%),IPR036944 (100%)	Peptidyl-prolyl cis-trans isomerase FKBP-type N-terminal (100%),FKBP-type peptidyl-prolyl cis-trans isomerase domain (100%),Peptidyl-prolyl cis-trans isomerase FKBP-type N-terminal domain superfamily (100%)
YADNKAAGEKFLAENK	Bacteroidaceae	Bacteria				Bacteroidota			Bacteroidia			Bacteroidales				Bacteroidaceae													5.2.1.8 (100%)	peptidylprolyl isomerase (100%)	GO:0000785 (100%)	GO:0003755 (100%)	GO:0006457 (100%)	chromatin (100%)	peptidyl-prolyl cis-trans isomerase activity (100%)	protein folding (100%)	IPR000774 (100%),IPR001179 (100%),IPR036944 (100%)	Peptidyl-prolyl cis-trans isomerase FKBP-type N-terminal (100%),FKBP-type peptidyl-prolyl cis-trans isomerase domain (100%),Peptidyl-prolyl cis-trans isomerase FKBP-type N-terminal domain superfamily (100%)
RGFNAVPTVPMVPESQLDDMRNR	Bacteroides	Bacteria				Bacteroidota			Bacteroidia			Bacteroidales				Bacteroidaceae				Bacteroides											GO:0016020 (100%)			membrane (100%)			IPR011250 (100%),IPR006665 (91%),IPR036737 (91%)	Outer membrane protein/outer membrane enzyme PagP beta-barrel (100%),OmpA-like domain (91%),OmpA-like domain superfamily (91%)
RGFNAVPTVPMVPESQLDDMRNR	Bacteroides	Bacteria				Bacteroidota			Bacteroidia			Bacteroidales				Bacteroidaceae				Bacteroides											GO:0016020 (100%)			membrane (100%)			IPR011250 (100%),IPR006665 (91%),IPR036737 (91%)	Outer membrane protein/outer membrane enzyme PagP beta-barrel (100%),OmpA-like domain (91%),OmpA-like domain superfamily (91%)
RGFNAVPTVPMVPESQLDDMRNR	Bacteroides	Bacteria				Bacteroidota			Bacteroidia			Bacteroidales				Bacteroidaceae				Bacteroides											GO:0016020 (100%)			membrane (100%)			IPR011250 (100%),IPR006665 (91%),IPR036737 (91%)	Outer membrane protein/outer membrane enzyme PagP beta-barrel (100%),OmpA-like domain (91%),OmpA-like domain superfamily (91%)
GAVLSAVDLLNGLGYYAGLRR	Bacteroidaceae	Bacteria				Bacteroidota			Bacteroidia			Bacteroidales				Bacteroidaceae													5.4.2.12 (77%),5.4.2.- (26%),2.7.1.- (2%)	phosphoglycerate mutase (23-diphosphoglycerate-independent) (77%),Phosphotransferases (phosphomutases) (26%),Phosphotransferases with an alcohol group as acceptor (2%)		GO:0046537 (99%),GO:0046872 (99%),GO:0016301 (22%)	GO:0006096 (99%),GO:0016310 (22%)		23-bisphosphoglycerate-independent phosphoglycerate mutase activity (99%),metal ion binding (99%),kinase activity (22%)	glycolytic process (99%),phosphorylation (22%)	IPR004456 (100%),IPR017850 (100%),IPR006124 (99%)	23-bisphosphoglycerate-independent phosphoglycerate mutase (100%),Alkaline-phosphatase-like core domain superfamily (100%),Metalloenzyme (99%)
TGLLYGLNGPVLYLK	Clostridia	Bacteria				Bacillota			Clostridia																				7.1.2.2 (100%)	H(+)-transporting two-sector ATPase (100%)	GO:0005765 (100%),GO:0045259 (100%),GO:0045335 (100%)	GO:0005524 (100%),GO:0046933 (100%),GO:0046961 (100%)	GO:0042777 (100%)	lysosomal membrane (100%),proton-transporting ATP synthase complex (100%),phagocytic vesicle (100%)	ATP binding (100%),proton-transporting ATP synthase activity rotational mechanism (100%),proton-transporting ATPase activity rotational mechanism (100%)	proton motive force-driven plasma membrane ATP synthesis (100%)	IPR000194 (100%),IPR004100 (100%),IPR020003 (100%)	ATPase F1/V1/A1 complex alpha/beta subunit nucleotide-binding domain (100%),ATPase F1/V1/A1 complex alpha/beta subunit N-terminal domain (100%),ATPase alpha/beta subunit nucleotide-binding domain active site (100%)
AVSLEEKPAQPK	Bacteria	Bacteria																											2.7.7.24 (100%)	glucose-1-phosphate thymidylyltransferase (100%)		GO:0008879 (100%),GO:0046872 (97%)	GO:0045226 (100%)		glucose-1-phosphate thymidylyltransferase activity (100%),metal ion binding (97%)	extracellular polysaccharide biosynthetic process (100%)	IPR005835 (100%),IPR005907 (100%),IPR029044 (100%)	Nucleotidyl transferase domain (100%),Glucose-1-phosphate thymidylyltransferase short form (100%),Nucleotide-diphospho-sugar transferases (100%)
WAYVVGTALALKK	Bacteroidales	Bacteria				Bacteroidota			Bacteroidia			Bacteroidales																									IPR025964 (100%)	GGGtGRT protein (100%)
LLERDAEVFEPLSK	Lachnospiraceae	Bacteria				Bacillota			Clostridia			Lachnospirales				Lachnospiraceae													3.5.4.9 (100%),4.3.1.4 (6%)	methenyltetrahydrofolate cyclohydrolase (100%),formimidoyltetrahydrofolate cyclodeaminase (6%)		GO:0003824 (60%),GO:0004477 (31%),GO:0016787 (5%)			catalytic activity (60%),methenyltetrahydrofolate cyclohydrolase activity (31%),hydrolase activity (5%)		IPR007044 (100%),IPR036178 (100%)	Cyclodeaminase/cyclohydrolase (100%),Formimidoyltransferase-cyclodeaminase-like superfamily (100%)
LLERDAEVFEPLSK	Lachnospiraceae	Bacteria				Bacillota			Clostridia			Lachnospirales				Lachnospiraceae													3.5.4.9 (100%),4.3.1.4 (6%)	methenyltetrahydrofolate cyclohydrolase (100%),formimidoyltetrahydrofolate cyclodeaminase (6%)		GO:0003824 (60%),GO:0004477 (31%),GO:0016787 (5%)			catalytic activity (60%),methenyltetrahydrofolate cyclohydrolase activity (31%),hydrolase activity (5%)		IPR007044 (100%),IPR036178 (100%)	Cyclodeaminase/cyclohydrolase (100%),Formimidoyltransferase-cyclodeaminase-like superfamily (100%)
ENVEGGSLR	root																												1.14.13.225 (100%)	F-actin monooxygenase (100%)	GO:0005737 (100%)	GO:0003779 (100%),GO:0046872 (100%)		cytoplasm (100%)	actin binding (100%),metal ion binding (100%)		IPR032675 (58%),IPR001715 (42%),IPR001781 (42%)	Leucine-rich repeat domain superfamily (58%),Calponin homology domain (42%),Zinc finger LIM-type (42%)
RLPNLPLFCDPSHLGGK	Bacteroidales	Bacteria				Bacteroidota			Bacteroidia			Bacteroidales																	2.5.1.54 (94%),5.4.99.5 (19%)	3-deoxy-7-phosphoheptulonate synthase (94%),chorismate mutase (19%)		GO:0004106 (99%),GO:0003849 (21%)	GO:0009058 (100%),GO:0046417 (99%)		chorismate mutase activity (99%),3-deoxy-7-phosphoheptulonate synthase activity (21%)	biosynthetic process (100%),chorismate metabolic process (99%)	IPR006218 (100%),IPR013785 (100%),IPR002701 (99%)	DAHP synthetase I/KDSA (100%),Aldolase-type TIM barrel (100%),Chorismate mutase II prokaryotic-type (99%)
RLPNLPLFCDPSHLGGK	Bacteroidales	Bacteria				Bacteroidota			Bacteroidia			Bacteroidales																	2.5.1.54 (94%),5.4.99.5 (19%)	3-deoxy-7-phosphoheptulonate synthase (94%),chorismate mutase (19%)		GO:0004106 (99%),GO:0003849 (21%)	GO:0009058 (100%),GO:0046417 (99%)		chorismate mutase activity (99%),3-deoxy-7-phosphoheptulonate synthase activity (21%)	biosynthetic process (100%),chorismate metabolic process (99%)	IPR006218 (100%),IPR013785 (100%),IPR002701 (99%)	DAHP synthetase I/KDSA (100%),Aldolase-type TIM barrel (100%),Chorismate mutase II prokaryotic-type (99%)
LGGENYVLWGGR	root																												5.3.1.5 (100%)	xylose isomerase (100%)	GO:0005737 (98%)	GO:0009045 (99%),GO:0000287 (95%),GO:0046872 (3%)	GO:0042732 (99%),GO:0042843 (0%),GO:0019301 (0%)	cytoplasm (98%)	xylose isomerase activity (99%),magnesium ion binding (95%),metal ion binding (3%)	D-xylose metabolic process (99%),D-xylose catabolic process (0%),rhamnose catabolic process (0%)	IPR001998 (100%),IPR036237 (100%),IPR013452 (97%)	Xylose isomerase (100%),Xylose isomerase-like superfamily (100%),Xylose isomerase bacterial-type (97%)
SEAELPAR	root																												1.4.1.13 (99%),1.4.1.14 (2%),1.18.1.2 (0%)	glutamate synthase (NADPH) (99%),glutamate synthase (NADH) (2%),ferredoxin--NADP(+) reductase (0%)	GO:0005829 (1%),GO:0016020 (0%)	GO:0051536 (96%),GO:0016491 (57%),GO:0004355 (42%)	GO:0006210 (1%),GO:0006212 (1%),GO:0006974 (0%)	cytosol (1%),membrane (0%)	iron-sulfur cluster binding (96%),oxidoreductase activity (57%),glutamate synthase (NADPH) activity (42%)	thymine catabolic process (1%),uracil catabolic process (1%),DNA damage response (0%)	IPR023753 (100%),IPR036188 (100%),IPR028261 (97%)	FAD/NAD(P)-binding domain (100%),FAD/NAD(P)-binding domain superfamily (100%),Dihydroprymidine dehydrogenase domain II (97%)
LADCSDKDPSKCELFLVEGDSAGGTAK	Bacteroides	Bacteria				Bacteroidota			Bacteroidia			Bacteroidales				Bacteroidaceae				Bacteroides									5.6.2.2 (100%)	DNA topoisomerase (ATP-hydrolyzing) (100%)	GO:0005694 (88%),GO:0005737 (85%)	GO:0003677 (100%),GO:0003918 (100%),GO:0005524 (100%)	GO:0006265 (100%),GO:0006261 (85%)	chromosome (88%),cytoplasm (85%)	DNA binding (100%),DNA topoisomerase type II (double strand cut ATP-hydrolyzing) activity (100%),ATP binding (100%)	DNA topological change (100%),DNA-templated DNA replication (85%)	IPR000565 (100%),IPR001241 (100%),IPR006171 (100%)	DNA topoisomerase type IIA subunit B (100%),DNA topoisomerase type IIA (100%),TOPRIM domain (100%)
QSFYAAFYK	Bacteroidales	Bacteria				Bacteroidota			Bacteroidia			Bacteroidales																				GO:0003700 (100%),GO:0043565 (100%)			DNA-binding transcription factor activity (100%),sequence-specific DNA binding (100%)		IPR018060 (100%),IPR009057 (100%),IPR020449 (4%)	DNA binding HTH domain AraC-type (100%),Homedomain-like superfamily (100%),Transcription regulator HTH AraC- type HTH domain (4%)
TLQQAPDLFDFFFGDGRGQQR	Bacteroides	Bacteria				Bacteroidota			Bacteroidia			Bacteroidales				Bacteroidaceae				Bacteroides									3.4.21.107 (100%)	peptidase Do (100%)	GO:0042597 (57%)	GO:0004252 (100%)	GO:0006515 (57%),GO:0012501 (57%),GO:0043065 (57%)	periplasmic space (57%)	serine-type endopeptidase activity (100%)	protein quality control for misfolded or incompletely synthesized proteins (57%),programmed cell death (57%),positive regulation of apoptotic process (57%)	IPR001478 (100%),IPR001940 (100%),IPR009003 (100%)	PDZ domain (100%),Peptidase S1C (100%),Peptidase S1 PA clan (100%)
TLQQAPDLFDFFFGDGRGQQR	Bacteroides	Bacteria				Bacteroidota			Bacteroidia			Bacteroidales				Bacteroidaceae				Bacteroides									3.4.21.107 (100%)	peptidase Do (100%)	GO:0042597 (57%)	GO:0004252 (100%)	GO:0006515 (57%),GO:0012501 (57%),GO:0043065 (57%)	periplasmic space (57%)	serine-type endopeptidase activity (100%)	protein quality control for misfolded or incompletely synthesized proteins (57%),programmed cell death (57%),positive regulation of apoptotic process (57%)	IPR001478 (100%),IPR001940 (100%),IPR009003 (100%)	PDZ domain (100%),Peptidase S1C (100%),Peptidase S1 PA clan (100%)
NFSEADAQR	Bacteroidaceae	Bacteria				Bacteroidota			Bacteroidia			Bacteroidales				Bacteroidaceae													4.3.2.2 (100%)	adenylosuccinate lyase (100%)	GO:0005829 (99%)	GO:0004018 (99%),GO:0070626 (92%),GO:0016829 (1%)	GO:0006189 (94%),GO:0044208 (94%),GO:0006188 (5%)	cytosol (99%)	N6-(12-dicarboxyethyl)AMP AMP-lyase (fumarate-forming) activity (99%),(S)-2-(5-amino-1-(5-phospho-D-ribosyl)imidazole-4-carboxamido) succinate lyase (fumarate-forming) activity (92%),lyase activity (1%)	'de novo' IMP biosynthetic process (94%),'de novo' AMP biosynthetic process (94%),IMP biosynthetic process (5%)	IPR000362 (100%),IPR004769 (100%),IPR008948 (100%)	Fumarate lyase family (100%),Adenylosuccinate lyase (100%),L-Aspartase-like (100%)
AKFDELTHDLVER	Bacillota	Bacteria				Bacillota																									GO:0005739 (0%),GO:0005829 (0%),GO:0009507 (0%)	GO:0005524 (100%),GO:0140662 (99%),GO:0051082 (94%)	GO:0042026 (0%),GO:0051085 (0%)	mitochondrion (0%),cytosol (0%),chloroplast (0%)	ATP binding (100%),ATP-dependent protein folding chaperone (99%),unfolded protein binding (94%)	protein refolding (0%),chaperone cofactor-dependent protein refolding (0%)	IPR013126 (100%),IPR018181 (100%),IPR043129 (100%)	Heat shock protein 70 family (100%),Heat shock protein 70 conserved site (100%),ATPase nucleotide binding domain (100%)
AKFDELTHDLVER	Bacillota	Bacteria				Bacillota																									GO:0005739 (0%),GO:0005829 (0%),GO:0009507 (0%)	GO:0005524 (100%),GO:0140662 (99%),GO:0051082 (94%)	GO:0042026 (0%),GO:0051085 (0%)	mitochondrion (0%),cytosol (0%),chloroplast (0%)	ATP binding (100%),ATP-dependent protein folding chaperone (99%),unfolded protein binding (94%)	protein refolding (0%),chaperone cofactor-dependent protein refolding (0%)	IPR013126 (100%),IPR018181 (100%),IPR043129 (100%)	Heat shock protein 70 family (100%),Heat shock protein 70 conserved site (100%),ATPase nucleotide binding domain (100%)
AKFDELTHDLVER	Bacillota	Bacteria				Bacillota																									GO:0005739 (0%),GO:0005829 (0%),GO:0009507 (0%)	GO:0005524 (100%),GO:0140662 (99%),GO:0051082 (94%)	GO:0042026 (0%),GO:0051085 (0%)	mitochondrion (0%),cytosol (0%),chloroplast (0%)	ATP binding (100%),ATP-dependent protein folding chaperone (99%),unfolded protein binding (94%)	protein refolding (0%),chaperone cofactor-dependent protein refolding (0%)	IPR013126 (100%),IPR018181 (100%),IPR043129 (100%)	Heat shock protein 70 family (100%),Heat shock protein 70 conserved site (100%),ATPase nucleotide binding domain (100%)
TNFDLSQHEKFSGK	Bacteroidota	Bacteria				Bacteroidota																							6.1.1.14 (100%)	glycine--tRNA ligase (100%)	GO:0005737 (99%),GO:0005739 (1%)	GO:0004820 (100%),GO:0005524 (99%)	GO:0006426 (98%),GO:0006418 (1%)	cytoplasm (99%),mitochondrion (1%)	glycine-tRNA ligase activity (100%),ATP binding (99%)	glycyl-tRNA aminoacylation (98%),tRNA aminoacylation for protein translation (1%)	IPR027031 (100%),IPR036621 (100%),IPR045864 (100%)	Glycyl-tRNA synthetase/DNA polymerase subunit gamma-2 (100%),Anticodon-binding domain superfamily (100%),Class II Aminoacyl-tRNA synthetase/Biotinyl protein ligase (BPL) and lipoyl protein ligase (LPL) (100%)
TNFDLSQHEKFSGK	Bacteroidota	Bacteria				Bacteroidota																							6.1.1.14 (100%)	glycine--tRNA ligase (100%)	GO:0005737 (99%),GO:0005739 (1%)	GO:0004820 (100%),GO:0005524 (99%)	GO:0006426 (98%),GO:0006418 (1%)	cytoplasm (99%),mitochondrion (1%)	glycine-tRNA ligase activity (100%),ATP binding (99%)	glycyl-tRNA aminoacylation (98%),tRNA aminoacylation for protein translation (1%)	IPR027031 (100%),IPR036621 (100%),IPR045864 (100%)	Glycyl-tRNA synthetase/DNA polymerase subunit gamma-2 (100%),Anticodon-binding domain superfamily (100%),Class II Aminoacyl-tRNA synthetase/Biotinyl protein ligase (BPL) and lipoyl protein ligase (LPL) (100%)
RKLNDMSAENDR	Bacteroides thetaiotaomicron VPI-5482	Bacteria				Bacteroidota			Bacteroidia			Bacteroidales				Bacteroidaceae				Bacteroides				Bacteroides thetaiotaomicron		Bacteroides thetaiotaomicron VPI-5482					GO:0016020 (100%)			membrane (100%)			IPR006665 (100%),IPR011250 (100%),IPR036737 (100%)	OmpA-like domain (100%),Outer membrane protein/outer membrane enzyme PagP beta-barrel (100%),OmpA-like domain superfamily (100%)
RKLNDMSAENDR	Bacteroides thetaiotaomicron VPI-5482	Bacteria				Bacteroidota			Bacteroidia			Bacteroidales				Bacteroidaceae				Bacteroides				Bacteroides thetaiotaomicron		Bacteroides thetaiotaomicron VPI-5482					GO:0016020 (100%)			membrane (100%)			IPR006665 (100%),IPR011250 (100%),IPR036737 (100%)	OmpA-like domain (100%),Outer membrane protein/outer membrane enzyme PagP beta-barrel (100%),OmpA-like domain superfamily (100%)
RKLNDMSAENDR	Bacteroides thetaiotaomicron VPI-5482	Bacteria				Bacteroidota			Bacteroidia			Bacteroidales				Bacteroidaceae				Bacteroides				Bacteroides thetaiotaomicron		Bacteroides thetaiotaomicron VPI-5482					GO:0016020 (100%)			membrane (100%)			IPR006665 (100%),IPR011250 (100%),IPR036737 (100%)	OmpA-like domain (100%),Outer membrane protein/outer membrane enzyme PagP beta-barrel (100%),OmpA-like domain superfamily (100%)
GLLGYTEDAVVSSDFLGDTR	root																												1.2.1.- (98%),1.2.1.12 (2%)	With NAD(+) or NADP(+) as acceptor (98%),glyceraldehyde-3-phosphate dehydrogenase (phosphorylating) (2%)	GO:0005829 (100%)	GO:0004365 (100%),GO:0050661 (96%),GO:0051287 (96%)	GO:0006096 (100%),GO:0006006 (96%)	cytosol (100%)	glyceraldehyde-3-phosphate dehydrogenase (NAD+) (phosphorylating) activity (100%),NADP binding (96%),NAD binding (96%)	glycolytic process (100%),glucose metabolic process (96%)	IPR020829 (100%),IPR020831 (100%),IPR006424 (96%)	Glyceraldehyde 3-phosphate dehydrogenase catalytic domain (100%),Glyceraldehyde/Erythrose phosphate dehydrogenase family (100%),Glyceraldehyde-3-phosphate dehydrogenase type I (96%)
GLLGYTEDAVVSSDFLGDTR	root																												1.2.1.- (98%),1.2.1.12 (2%)	With NAD(+) or NADP(+) as acceptor (98%),glyceraldehyde-3-phosphate dehydrogenase (phosphorylating) (2%)	GO:0005829 (100%)	GO:0004365 (100%),GO:0050661 (96%),GO:0051287 (96%)	GO:0006096 (100%),GO:0006006 (96%)	cytosol (100%)	glyceraldehyde-3-phosphate dehydrogenase (NAD+) (phosphorylating) activity (100%),NADP binding (96%),NAD binding (96%)	glycolytic process (100%),glucose metabolic process (96%)	IPR020829 (100%),IPR020831 (100%),IPR006424 (96%)	Glyceraldehyde 3-phosphate dehydrogenase catalytic domain (100%),Glyceraldehyde/Erythrose phosphate dehydrogenase family (100%),Glyceraldehyde-3-phosphate dehydrogenase type I (96%)
LAPGVDPNKLVVVPYANPFR	Bacillota	Bacteria				Bacillota																							4.1.1.49 (100%)	phosphoenolpyruvate carboxykinase (ATP) (100%)		GO:0004612 (100%),GO:0005524 (100%),GO:0016301 (82%)	GO:0006094 (100%),GO:0016310 (82%)		phosphoenolpyruvate carboxykinase (ATP) activity (100%),ATP binding (100%),kinase activity (82%)	gluconeogenesis (100%),phosphorylation (82%)	IPR001272 (100%),IPR008210 (100%),IPR013035 (100%)	Phosphoenolpyruvate carboxykinase ATP-utilising (100%),Phosphoenolpyruvate carboxykinase N-terminal (100%),Phosphoenolpyruvate carboxykinase C-terminal (100%)
LAPGVDPNKLVVVPYANPFR	Bacillota	Bacteria				Bacillota																							4.1.1.49 (100%)	phosphoenolpyruvate carboxykinase (ATP) (100%)		GO:0004612 (100%),GO:0005524 (100%),GO:0016301 (82%)	GO:0006094 (100%),GO:0016310 (82%)		phosphoenolpyruvate carboxykinase (ATP) activity (100%),ATP binding (100%),kinase activity (82%)	gluconeogenesis (100%),phosphorylation (82%)	IPR001272 (100%),IPR008210 (100%),IPR013035 (100%)	Phosphoenolpyruvate carboxykinase ATP-utilising (100%),Phosphoenolpyruvate carboxykinase N-terminal (100%),Phosphoenolpyruvate carboxykinase C-terminal (100%)
LAPGVDPNKLVVVPYANPFR	Bacillota	Bacteria				Bacillota																							4.1.1.49 (100%)	phosphoenolpyruvate carboxykinase (ATP) (100%)		GO:0004612 (100%),GO:0005524 (100%),GO:0016301 (82%)	GO:0006094 (100%),GO:0016310 (82%)		phosphoenolpyruvate carboxykinase (ATP) activity (100%),ATP binding (100%),kinase activity (82%)	gluconeogenesis (100%),phosphorylation (82%)	IPR001272 (100%),IPR008210 (100%),IPR013035 (100%)	Phosphoenolpyruvate carboxykinase ATP-utilising (100%),Phosphoenolpyruvate carboxykinase N-terminal (100%),Phosphoenolpyruvate carboxykinase C-terminal (100%)
LAPGVDPNKLVVVPYANPFR	Bacillota	Bacteria				Bacillota																							4.1.1.49 (100%)	phosphoenolpyruvate carboxykinase (ATP) (100%)		GO:0004612 (100%),GO:0005524 (100%),GO:0016301 (82%)	GO:0006094 (100%),GO:0016310 (82%)		phosphoenolpyruvate carboxykinase (ATP) activity (100%),ATP binding (100%),kinase activity (82%)	gluconeogenesis (100%),phosphorylation (82%)	IPR001272 (100%),IPR008210 (100%),IPR013035 (100%)	Phosphoenolpyruvate carboxykinase ATP-utilising (100%),Phosphoenolpyruvate carboxykinase N-terminal (100%),Phosphoenolpyruvate carboxykinase C-terminal (100%)
LAPGVDPNKLVVVPYANPFR	Bacillota	Bacteria				Bacillota																							4.1.1.49 (100%)	phosphoenolpyruvate carboxykinase (ATP) (100%)		GO:0004612 (100%),GO:0005524 (100%),GO:0016301 (82%)	GO:0006094 (100%),GO:0016310 (82%)		phosphoenolpyruvate carboxykinase (ATP) activity (100%),ATP binding (100%),kinase activity (82%)	gluconeogenesis (100%),phosphorylation (82%)	IPR001272 (100%),IPR008210 (100%),IPR013035 (100%)	Phosphoenolpyruvate carboxykinase ATP-utilising (100%),Phosphoenolpyruvate carboxykinase N-terminal (100%),Phosphoenolpyruvate carboxykinase C-terminal (100%)
LAPGVDPNKLVVVPYANPFR	Bacillota	Bacteria				Bacillota																							4.1.1.49 (100%)	phosphoenolpyruvate carboxykinase (ATP) (100%)		GO:0004612 (100%),GO:0005524 (100%),GO:0016301 (82%)	GO:0006094 (100%),GO:0016310 (82%)		phosphoenolpyruvate carboxykinase (ATP) activity (100%),ATP binding (100%),kinase activity (82%)	gluconeogenesis (100%),phosphorylation (82%)	IPR001272 (100%),IPR008210 (100%),IPR013035 (100%)	Phosphoenolpyruvate carboxykinase ATP-utilising (100%),Phosphoenolpyruvate carboxykinase N-terminal (100%),Phosphoenolpyruvate carboxykinase C-terminal (100%)
LAPGVDPNKLVVVPYANPFR	Bacillota	Bacteria				Bacillota																							4.1.1.49 (100%)	phosphoenolpyruvate carboxykinase (ATP) (100%)		GO:0004612 (100%),GO:0005524 (100%),GO:0016301 (82%)	GO:0006094 (100%),GO:0016310 (82%)		phosphoenolpyruvate carboxykinase (ATP) activity (100%),ATP binding (100%),kinase activity (82%)	gluconeogenesis (100%),phosphorylation (82%)	IPR001272 (100%),IPR008210 (100%),IPR013035 (100%)	Phosphoenolpyruvate carboxykinase ATP-utilising (100%),Phosphoenolpyruvate carboxykinase N-terminal (100%),Phosphoenolpyruvate carboxykinase C-terminal (100%)
LAPGVDPNKLVVVPYANPFR	Bacillota	Bacteria				Bacillota																							4.1.1.49 (100%)	phosphoenolpyruvate carboxykinase (ATP) (100%)		GO:0004612 (100%),GO:0005524 (100%),GO:0016301 (82%)	GO:0006094 (100%),GO:0016310 (82%)		phosphoenolpyruvate carboxykinase (ATP) activity (100%),ATP binding (100%),kinase activity (82%)	gluconeogenesis (100%),phosphorylation (82%)	IPR001272 (100%),IPR008210 (100%),IPR013035 (100%)	Phosphoenolpyruvate carboxykinase ATP-utilising (100%),Phosphoenolpyruvate carboxykinase N-terminal (100%),Phosphoenolpyruvate carboxykinase C-terminal (100%)
VLVYDGKMHPVDSNELSFMLAGR	Bacteroidales	Bacteria				Bacteroidota			Bacteroidia			Bacteroidales																				GO:0003746 (100%),GO:0005525 (100%),GO:0003924 (95%)	GO:0032790 (99%)		translation elongation factor activity (100%),GTP binding (100%),GTPase activity (95%)	ribosome disassembly (99%)	IPR000640 (100%),IPR005517 (100%),IPR014721 (100%)	Elongation factor EFG domain V-like (100%),Translation elongation factor EFG/EF2 domain IV (100%),Small ribosomal subunit protein uS5 domain 2-type fold subgroup (100%)
VLVYDGKMHPVDSNELSFMLAGR	Bacteroidales	Bacteria				Bacteroidota			Bacteroidia			Bacteroidales																				GO:0003746 (100%),GO:0005525 (100%),GO:0003924 (95%)	GO:0032790 (99%)		translation elongation factor activity (100%),GTP binding (100%),GTPase activity (95%)	ribosome disassembly (99%)	IPR000640 (100%),IPR005517 (100%),IPR014721 (100%)	Elongation factor EFG domain V-like (100%),Translation elongation factor EFG/EF2 domain IV (100%),Small ribosomal subunit protein uS5 domain 2-type fold subgroup (100%)
VLVYDGKMHPVDSNELSFMLAGR	Bacteroidales	Bacteria				Bacteroidota			Bacteroidia			Bacteroidales																				GO:0003746 (100%),GO:0005525 (100%),GO:0003924 (95%)	GO:0032790 (99%)		translation elongation factor activity (100%),GTP binding (100%),GTPase activity (95%)	ribosome disassembly (99%)	IPR000640 (100%),IPR005517 (100%),IPR014721 (100%)	Elongation factor EFG domain V-like (100%),Translation elongation factor EFG/EF2 domain IV (100%),Small ribosomal subunit protein uS5 domain 2-type fold subgroup (100%)
LALVVAPLLR	Bacteria	Bacteria																											2.8.3.10 (100%),4.1.3.6 (100%)	citrate CoA-transferase (100%),citrate (pro-3S)-lyase (100%)	GO:0005737 (93%),GO:0009346 (93%),GO:0005886 (7%)	GO:0008814 (93%),GO:0008815 (93%),GO:0050660 (7%)	GO:0006084 (93%)	cytoplasm (93%),ATP-independent citrate lyase complex (93%),plasma membrane (7%)	citrate CoA-transferase activity (93%),citrate (pro-3S)-lyase activity (93%),flavin adenine dinucleotide binding (7%)	acetyl-CoA metabolic process (93%)	IPR006472 (93%),IPR037171 (93%),IPR000644 (7%)	Citrate lyase alpha subunit (93%),NagB/RpiA transferase-like (93%),CBS domain (7%)
LRFPYLSTVSTDYSSVTWPGSTVGESR	Bacteroides thetaiotaomicron	Bacteria				Bacteroidota			Bacteroidia			Bacteroidales				Bacteroidaceae				Bacteroides				Bacteroides thetaiotaomicron							GO:0009279 (100%)			cell outer membrane (100%)			IPR008969 (100%),IPR012910 (100%),IPR036942 (100%)	Carboxypeptidase-like regulatory domain superfamily (100%),TonB-dependent receptor plug domain (100%),TonB-dependent receptor-like beta-barrel domain superfamily (100%)
LRFPYLSTVSTDYSSVTWPGSTVGESR	Bacteroides thetaiotaomicron	Bacteria				Bacteroidota			Bacteroidia			Bacteroidales				Bacteroidaceae				Bacteroides				Bacteroides thetaiotaomicron							GO:0009279 (100%)			cell outer membrane (100%)			IPR008969 (100%),IPR012910 (100%),IPR036942 (100%)	Carboxypeptidase-like regulatory domain superfamily (100%),TonB-dependent receptor plug domain (100%),TonB-dependent receptor-like beta-barrel domain superfamily (100%)
TATGKDFSLEAGTEGK	Bacteroides thetaiotaomicron	Bacteria				Bacteroidota			Bacteroidia			Bacteroidales				Bacteroidaceae				Bacteroides				Bacteroides thetaiotaomicron					3.2.1.52 (100%)	beta-N-acetylhexosaminidase (100%)	GO:0005764 (91%),GO:0016020 (91%)	GO:0016231 (91%),GO:0102148 (82%),GO:0004563 (18%)	GO:0005975 (100%),GO:0006689 (91%),GO:0030203 (91%)	lysosome (91%),membrane (91%)	beta-N-acetylglucosaminidase activity (91%),N-acetyl-beta-D-galactosaminidase activity (82%),beta-N-acetylhexosaminidase activity (18%)	carbohydrate metabolic process (100%),ganglioside catabolic process (91%),glycosaminoglycan metabolic process (91%)	IPR000421 (100%),IPR008979 (100%),IPR015882 (100%)	Coagulation factor 5/8 C-terminal domain (100%),Galactose-binding-like domain superfamily (100%),Beta-hexosaminidase bacterial type N-terminal (100%)
TATGKDFSLEAGTEGK	Bacteroides thetaiotaomicron	Bacteria				Bacteroidota			Bacteroidia			Bacteroidales				Bacteroidaceae				Bacteroides				Bacteroides thetaiotaomicron					3.2.1.52 (100%)	beta-N-acetylhexosaminidase (100%)	GO:0005764 (91%),GO:0016020 (91%)	GO:0016231 (91%),GO:0102148 (82%),GO:0004563 (18%)	GO:0005975 (100%),GO:0006689 (91%),GO:0030203 (91%)	lysosome (91%),membrane (91%)	beta-N-acetylglucosaminidase activity (91%),N-acetyl-beta-D-galactosaminidase activity (82%),beta-N-acetylhexosaminidase activity (18%)	carbohydrate metabolic process (100%),ganglioside catabolic process (91%),glycosaminoglycan metabolic process (91%)	IPR000421 (100%),IPR008979 (100%),IPR015882 (100%)	Coagulation factor 5/8 C-terminal domain (100%),Galactose-binding-like domain superfamily (100%),Beta-hexosaminidase bacterial type N-terminal (100%)
SVREYTHENAQASR	Bacteria	Bacteria																														GO:0004134 (98%),GO:0004135 (98%),GO:0016740 (2%)	GO:0005980 (98%)		4-alpha-glucanotransferase activity (98%),amylo-alpha-16-glucosidase activity (98%),transferase activity (2%)	glycogen catabolic process (98%)	IPR024742 (100%),IPR008928 (98%),IPR010401 (98%)	Glycogen debranching enzyme bacterial and archaeal type N-terminal (100%),Six-hairpin glycosidase superfamily (98%),Glycogen debranching enzyme (98%)
SVREYTHENAQASR	Bacteria	Bacteria																														GO:0004134 (98%),GO:0004135 (98%),GO:0016740 (2%)	GO:0005980 (98%)		4-alpha-glucanotransferase activity (98%),amylo-alpha-16-glucosidase activity (98%),transferase activity (2%)	glycogen catabolic process (98%)	IPR024742 (100%),IPR008928 (98%),IPR010401 (98%)	Glycogen debranching enzyme bacterial and archaeal type N-terminal (100%),Six-hairpin glycosidase superfamily (98%),Glycogen debranching enzyme (98%)
DNSAPTELYMTGSAYNWGTPAGDPNAWK	Bacteroides thetaiotaomicron	Bacteria				Bacteroidota			Bacteroidia			Bacteroidales				Bacteroidaceae				Bacteroides				Bacteroides thetaiotaomicron							GO:0019867 (100%),GO:0009279 (8%)	GO:2001070 (100%)	GO:0005982 (8%),GO:0005983 (8%)	outer membrane (100%),cell outer membrane (8%)	starch binding (100%)	starch metabolic process (8%),starch catabolic process (8%)	IPR032187 (100%),IPR033408 (100%)	Outer membrane protein SusF/SusE-like C-terminal (100%),Outer membrane protein SusF N-terminal domain (100%)
DNSAPTELYMTGSAYNWGTPAGDPNAWK	Bacteroides thetaiotaomicron	Bacteria				Bacteroidota			Bacteroidia			Bacteroidales				Bacteroidaceae				Bacteroides				Bacteroides thetaiotaomicron							GO:0019867 (100%),GO:0009279 (8%)	GO:2001070 (100%)	GO:0005982 (8%),GO:0005983 (8%)	outer membrane (100%),cell outer membrane (8%)	starch binding (100%)	starch metabolic process (8%),starch catabolic process (8%)	IPR032187 (100%),IPR033408 (100%)	Outer membrane protein SusF/SusE-like C-terminal (100%),Outer membrane protein SusF N-terminal domain (100%)
DNSAPTELYMTGSAYNWGTPAGDPNAWK	Bacteroides thetaiotaomicron	Bacteria				Bacteroidota			Bacteroidia			Bacteroidales				Bacteroidaceae				Bacteroides				Bacteroides thetaiotaomicron							GO:0019867 (100%),GO:0009279 (8%)	GO:2001070 (100%)	GO:0005982 (8%),GO:0005983 (8%)	outer membrane (100%),cell outer membrane (8%)	starch binding (100%)	starch metabolic process (8%),starch catabolic process (8%)	IPR032187 (100%),IPR033408 (100%)	Outer membrane protein SusF/SusE-like C-terminal (100%),Outer membrane protein SusF N-terminal domain (100%)
VLANDYNPNVVAPPEMK	Bacteroides thetaiotaomicron	Bacteria				Bacteroidota			Bacteroidia			Bacteroidales				Bacteroidaceae				Bacteroides				Bacteroides thetaiotaomicron									GO:0071453 (100%)			cellular response to oxygen levels (100%)	IPR003115 (100%),IPR036086 (100%)	ParB/Sulfiredoxin (100%),ParB/Sulfiredoxin superfamily (100%)
VLANDYNPNVVAPPEMK	Bacteroides thetaiotaomicron	Bacteria				Bacteroidota			Bacteroidia			Bacteroidales				Bacteroidaceae				Bacteroides				Bacteroides thetaiotaomicron									GO:0071453 (100%)			cellular response to oxygen levels (100%)	IPR003115 (100%),IPR036086 (100%)	ParB/Sulfiredoxin (100%),ParB/Sulfiredoxin superfamily (100%)
AATRWEMVEQLR	Bacteroides	Bacteria				Bacteroidota			Bacteroidia			Bacteroidales				Bacteroidaceae				Bacteroides									5.5.1.4 (100%)	inositol-3-phosphate synthase (100%)	GO:0016020 (100%),GO:0005737 (98%)	GO:0004512 (100%)	GO:0006021 (98%),GO:0008654 (98%),GO:0006629 (2%)	membrane (100%),cytoplasm (98%)	inositol-3-phosphate synthase activity (100%)	inositol biosynthetic process (98%),phospholipid biosynthetic process (98%),lipid metabolic process (2%)	IPR002587 (100%),IPR013021 (100%),IPR036291 (100%)	Myo-inositol-1-phosphate synthase (100%),Myo-inositol-1-phosphate synthase GAPDH-like (100%),NAD(P)-binding domain superfamily (100%)
AATRWEMVEQLR	Bacteroides	Bacteria				Bacteroidota			Bacteroidia			Bacteroidales				Bacteroidaceae				Bacteroides									5.5.1.4 (100%)	inositol-3-phosphate synthase (100%)	GO:0016020 (100%),GO:0005737 (98%)	GO:0004512 (100%)	GO:0006021 (98%),GO:0008654 (98%),GO:0006629 (2%)	membrane (100%),cytoplasm (98%)	inositol-3-phosphate synthase activity (100%)	inositol biosynthetic process (98%),phospholipid biosynthetic process (98%),lipid metabolic process (2%)	IPR002587 (100%),IPR013021 (100%),IPR036291 (100%)	Myo-inositol-1-phosphate synthase (100%),Myo-inositol-1-phosphate synthase GAPDH-like (100%),NAD(P)-binding domain superfamily (100%)
DMADMLLGDLKNALAELEKLDFPTPTR	Bacteroides	Bacteria				Bacteroidota			Bacteroidia			Bacteroidales				Bacteroidaceae				Bacteroides									4.1.1.15 (100%)	glutamate decarboxylase (100%)	GO:0005829 (93%)	GO:0004351 (93%),GO:0030170 (93%),GO:0016831 (7%)	GO:0006538 (93%)	cytosol (93%)	glutamate decarboxylase activity (93%),pyridoxal phosphate binding (93%),carboxy-lyase activity (7%)	glutamate catabolic process (93%)	IPR002129 (100%),IPR010107 (100%),IPR015421 (100%)	Pyridoxal phosphate-dependent decarboxylase (100%),Glutamate decarboxylase (100%),Pyridoxal phosphate-dependent transferase major domain (100%)
DMADMLLGDLKNALAELEKLDFPTPTR	Bacteroides	Bacteria				Bacteroidota			Bacteroidia			Bacteroidales				Bacteroidaceae				Bacteroides									4.1.1.15 (100%)	glutamate decarboxylase (100%)	GO:0005829 (93%)	GO:0004351 (93%),GO:0030170 (93%),GO:0016831 (7%)	GO:0006538 (93%)	cytosol (93%)	glutamate decarboxylase activity (93%),pyridoxal phosphate binding (93%),carboxy-lyase activity (7%)	glutamate catabolic process (93%)	IPR002129 (100%),IPR010107 (100%),IPR015421 (100%)	Pyridoxal phosphate-dependent decarboxylase (100%),Glutamate decarboxylase (100%),Pyridoxal phosphate-dependent transferase major domain (100%)
DMADMLLGDLKNALAELEKLDFPTPTR	Bacteroides	Bacteria				Bacteroidota			Bacteroidia			Bacteroidales				Bacteroidaceae				Bacteroides									4.1.1.15 (100%)	glutamate decarboxylase (100%)	GO:0005829 (93%)	GO:0004351 (93%),GO:0030170 (93%),GO:0016831 (7%)	GO:0006538 (93%)	cytosol (93%)	glutamate decarboxylase activity (93%),pyridoxal phosphate binding (93%),carboxy-lyase activity (7%)	glutamate catabolic process (93%)	IPR002129 (100%),IPR010107 (100%),IPR015421 (100%)	Pyridoxal phosphate-dependent decarboxylase (100%),Glutamate decarboxylase (100%),Pyridoxal phosphate-dependent transferase major domain (100%)
AVETAADKLPAELTPEELAR	Bacteroides	Bacteria				Bacteroidota			Bacteroidia			Bacteroidales				Bacteroidaceae				Bacteroides									3.1.13.1 (100%)	exoribonuclease II (100%)	GO:0000932 (100%),GO:0005829 (100%)	GO:0000175 (100%),GO:0003723 (100%),GO:0008859 (100%)	GO:0006402 (100%),GO:0010587 (100%)	P-body (100%),cytosol (100%)	3'-5'-RNA exonuclease activity (100%),RNA binding (100%),exoribonuclease II activity (100%)	mRNA catabolic process (100%),miRNA catabolic process (100%)	IPR001900 (100%),IPR003029 (100%),IPR004476 (100%)	Ribonuclease II/R (100%),S1 domain (100%),Ribonuclease II/ribonuclease R (100%)
RLYGVLER	root																												2.5.1.18 (45%),1.8.4.- (27%),2.1.1.- (9%)	glutathione transferase (45%),With a disulfide as acceptor (27%),Methyltransferases (9%)	GO:0015935 (96%),GO:0005840 (2%),GO:1990904 (1%)	GO:0019843 (97%),GO:0003735 (96%),GO:0016740 (1%)	GO:0006412 (97%),GO:0042274 (96%),GO:0006353 (0%)	small ribosomal subunit (96%),ribosome (2%),ribonucleoprotein complex (1%)	rRNA binding (97%),structural constituent of ribosome (96%),transferase activity (1%)	translation (97%),ribosomal small subunit biogenesis (96%),DNA-templated transcription termination (0%)	IPR001912 (99%),IPR002942 (98%),IPR022801 (98%)	Small ribosomal subunit protein uS4 N-terminal (99%),RNA-binding S4 domain (98%),Small ribosomal subunit protein uS4 (98%)
YSELVSQQVPKK	Bacteroides thetaiotaomicron	Bacteria				Bacteroidota			Bacteroidia			Bacteroidales				Bacteroidaceae				Bacteroides				Bacteroides thetaiotaomicron					3.1.1.31 (100%)	6-phosphogluconolactonase (100%)	GO:0005829 (33%)	GO:0017057 (100%)	GO:0005975 (100%),GO:0006098 (67%),GO:0009051 (33%)	cytosol (33%)	6-phosphogluconolactonase activity (100%)	carbohydrate metabolic process (100%),pentose-phosphate shunt (67%),pentose-phosphate shunt oxidative branch (33%)	IPR005900 (100%),IPR006148 (100%),IPR037171 (100%)	6-phosphogluconolactonase DevB-type (100%),Glucosamine/galactosamine-6-phosphate isomerase (100%),NagB/RpiA transferase-like (100%)
YSELVSQQVPKK	Bacteroides thetaiotaomicron	Bacteria				Bacteroidota			Bacteroidia			Bacteroidales				Bacteroidaceae				Bacteroides				Bacteroides thetaiotaomicron					3.1.1.31 (100%)	6-phosphogluconolactonase (100%)	GO:0005829 (33%)	GO:0017057 (100%)	GO:0005975 (100%),GO:0006098 (67%),GO:0009051 (33%)	cytosol (33%)	6-phosphogluconolactonase activity (100%)	carbohydrate metabolic process (100%),pentose-phosphate shunt (67%),pentose-phosphate shunt oxidative branch (33%)	IPR005900 (100%),IPR006148 (100%),IPR037171 (100%)	6-phosphogluconolactonase DevB-type (100%),Glucosamine/galactosamine-6-phosphate isomerase (100%),NagB/RpiA transferase-like (100%)
AELKNGTELGK	Bacteroidales	Bacteria				Bacteroidota			Bacteroidia			Bacteroidales																	2.7.4.3 (99%),2.7.4.- (1%)	adenylate kinase (99%),Phosphotransferases with a phosphate group as acceptor (1%)	GO:0005829 (99%),GO:0005634 (2%),GO:0005737 (1%)	GO:0004017 (99%),GO:0005524 (99%),GO:0004127 (99%)	GO:0016310 (100%),GO:0006225 (99%),GO:0046705 (99%)	cytosol (99%),nucleus (2%),cytoplasm (1%)	adenylate kinase activity (99%),ATP binding (99%),(d)CMP kinase activity (99%)	phosphorylation (100%),UDP biosynthetic process (99%),CDP biosynthetic process (99%)	IPR000850 (100%),IPR027417 (100%),IPR033690 (99%)	Adenylate kinase/UMP-CMP kinase (100%),P-loop containing nucleoside triphosphate hydrolase (100%),Adenylate kinase conserved site (99%)
AELKNGTELGK	Bacteroidales	Bacteria				Bacteroidota			Bacteroidia			Bacteroidales																	2.7.4.3 (99%),2.7.4.- (1%)	adenylate kinase (99%),Phosphotransferases with a phosphate group as acceptor (1%)	GO:0005829 (99%),GO:0005634 (2%),GO:0005737 (1%)	GO:0004017 (99%),GO:0005524 (99%),GO:0004127 (99%)	GO:0016310 (100%),GO:0006225 (99%),GO:0046705 (99%)	cytosol (99%),nucleus (2%),cytoplasm (1%)	adenylate kinase activity (99%),ATP binding (99%),(d)CMP kinase activity (99%)	phosphorylation (100%),UDP biosynthetic process (99%),CDP biosynthetic process (99%)	IPR000850 (100%),IPR027417 (100%),IPR033690 (99%)	Adenylate kinase/UMP-CMP kinase (100%),P-loop containing nucleoside triphosphate hydrolase (100%),Adenylate kinase conserved site (99%)
LGVLGFEVDHER	Enterobacteriaceae	Bacteria				Pseudomonadota			Gammaproteobacteria			Enterobacterales				Enterobacteriaceae													2.7.2.1 (100%)	acetate kinase (100%)	GO:0005829 (97%),GO:0005737 (1%),GO:0016020 (0%)	GO:0008776 (98%),GO:0005524 (97%),GO:0000287 (96%)	GO:0016310 (100%),GO:0006083 (97%),GO:0006085 (90%)	cytosol (97%),cytoplasm (1%),membrane (0%)	acetate kinase activity (98%),ATP binding (97%),magnesium ion binding (96%)	phosphorylation (100%),acetate metabolic process (97%),acetyl-CoA biosynthetic process (90%)	IPR000890 (100%),IPR043129 (100%),IPR004372 (98%)	Aliphatic acid kinase short-chain (100%),ATPase nucleotide binding domain (100%),Acetate/propionate kinase (98%)
GTEYESFGGNKVYHTTLLPFTR	Bacteroides	Bacteria				Bacteroidota			Bacteroidia			Bacteroidales				Bacteroidaceae				Bacteroides									3.2.1.22 (63%),3.2.1.20 (25%),3.2.1.3 (13%)	alpha-galactosidase (63%),alpha-glucosidase (25%),glucan 14-alpha-glucosidase (13%)	GO:0005886 (1%),GO:0042597 (1%)	GO:0030246 (96%),GO:0016787 (56%),GO:0004557 (9%)	GO:0008152 (9%),GO:0005983 (1%)	plasma membrane (1%),periplasmic space (1%)	carbohydrate binding (96%),hydrolase activity (56%),alpha-galactosidase activity (9%)	metabolic process (9%),starch catabolic process (1%)	IPR013785 (100%),IPR019563 (100%),IPR029483 (100%)	Aldolase-type TIM barrel (100%),Glycosyl-hydrolase 97 catalytic domain (100%),Glycosyl-hydrolase 97 C-terminal oligomerisation domain (100%)
GTEYESFGGNKVYHTTLLPFTR	Bacteroides	Bacteria				Bacteroidota			Bacteroidia			Bacteroidales				Bacteroidaceae				Bacteroides									3.2.1.22 (63%),3.2.1.20 (25%),3.2.1.3 (13%)	alpha-galactosidase (63%),alpha-glucosidase (25%),glucan 14-alpha-glucosidase (13%)	GO:0005886 (1%),GO:0042597 (1%)	GO:0030246 (96%),GO:0016787 (56%),GO:0004557 (9%)	GO:0008152 (9%),GO:0005983 (1%)	plasma membrane (1%),periplasmic space (1%)	carbohydrate binding (96%),hydrolase activity (56%),alpha-galactosidase activity (9%)	metabolic process (9%),starch catabolic process (1%)	IPR013785 (100%),IPR019563 (100%),IPR029483 (100%)	Aldolase-type TIM barrel (100%),Glycosyl-hydrolase 97 catalytic domain (100%),Glycosyl-hydrolase 97 C-terminal oligomerisation domain (100%)
GTEYESFGGNKVYHTTLLPFTR	Bacteroides	Bacteria				Bacteroidota			Bacteroidia			Bacteroidales				Bacteroidaceae				Bacteroides									3.2.1.22 (63%),3.2.1.20 (25%),3.2.1.3 (13%)	alpha-galactosidase (63%),alpha-glucosidase (25%),glucan 14-alpha-glucosidase (13%)	GO:0005886 (1%),GO:0042597 (1%)	GO:0030246 (96%),GO:0016787 (56%),GO:0004557 (9%)	GO:0008152 (9%),GO:0005983 (1%)	plasma membrane (1%),periplasmic space (1%)	carbohydrate binding (96%),hydrolase activity (56%),alpha-galactosidase activity (9%)	metabolic process (9%),starch catabolic process (1%)	IPR013785 (100%),IPR019563 (100%),IPR029483 (100%)	Aldolase-type TIM barrel (100%),Glycosyl-hydrolase 97 catalytic domain (100%),Glycosyl-hydrolase 97 C-terminal oligomerisation domain (100%)
GTEYESFGGNKVYHTTLLPFTR	Bacteroides	Bacteria				Bacteroidota			Bacteroidia			Bacteroidales				Bacteroidaceae				Bacteroides									3.2.1.22 (63%),3.2.1.20 (25%),3.2.1.3 (13%)	alpha-galactosidase (63%),alpha-glucosidase (25%),glucan 14-alpha-glucosidase (13%)	GO:0005886 (1%),GO:0042597 (1%)	GO:0030246 (96%),GO:0016787 (56%),GO:0004557 (9%)	GO:0008152 (9%),GO:0005983 (1%)	plasma membrane (1%),periplasmic space (1%)	carbohydrate binding (96%),hydrolase activity (56%),alpha-galactosidase activity (9%)	metabolic process (9%),starch catabolic process (1%)	IPR013785 (100%),IPR019563 (100%),IPR029483 (100%)	Aldolase-type TIM barrel (100%),Glycosyl-hydrolase 97 catalytic domain (100%),Glycosyl-hydrolase 97 C-terminal oligomerisation domain (100%)
LKLPASTGLSK	Bacteroides thetaiotaomicron	Bacteria				Bacteroidota			Bacteroidia			Bacteroidales				Bacteroidaceae				Bacteroides				Bacteroides thetaiotaomicron							GO:0005886 (94%),GO:0016020 (6%)		GO:0090313 (94%)	plasma membrane (94%),membrane (6%)		regulation of protein targeting to membrane (94%)	IPR032712 (100%),IPR007844 (89%)	AsmA-like C-terminal (100%),AsmA (89%)
LKLPASTGLSK	Bacteroides thetaiotaomicron	Bacteria				Bacteroidota			Bacteroidia			Bacteroidales				Bacteroidaceae				Bacteroides				Bacteroides thetaiotaomicron							GO:0005886 (94%),GO:0016020 (6%)		GO:0090313 (94%)	plasma membrane (94%),membrane (6%)		regulation of protein targeting to membrane (94%)	IPR032712 (100%),IPR007844 (89%)	AsmA-like C-terminal (100%),AsmA (89%)
GAGVHHVAFAVEDGVANALAEAESKELR	Bacteroides	Bacteria				Bacteroidota			Bacteroidia			Bacteroidales				Bacteroidaceae				Bacteroides									5.1.99.1 (100%),4.4.1.5 (4%)	methylmalonyl-CoA epimerase (100%),lactoylglutathione lyase (4%)		GO:0004493 (100%),GO:0046872 (100%),GO:0016829 (15%)	GO:0046491 (100%)		methylmalonyl-CoA epimerase activity (100%),metal ion binding (100%),lyase activity (15%)	L-methylmalonyl-CoA metabolic process (100%)	IPR017515 (100%),IPR029068 (100%),IPR037523 (100%)	Methylmalonyl-CoA epimerase (100%),Glyoxalase/Bleomycin resistance protein/Dihydroxybiphenyl dioxygenase (100%),Vicinal oxygen chelate (VOC) domain (100%)
GAGVHHVAFAVEDGVANALAEAESKELR	Bacteroides	Bacteria				Bacteroidota			Bacteroidia			Bacteroidales				Bacteroidaceae				Bacteroides									5.1.99.1 (100%),4.4.1.5 (4%)	methylmalonyl-CoA epimerase (100%),lactoylglutathione lyase (4%)		GO:0004493 (100%),GO:0046872 (100%),GO:0016829 (15%)	GO:0046491 (100%)		methylmalonyl-CoA epimerase activity (100%),metal ion binding (100%),lyase activity (15%)	L-methylmalonyl-CoA metabolic process (100%)	IPR017515 (100%),IPR029068 (100%),IPR037523 (100%)	Methylmalonyl-CoA epimerase (100%),Glyoxalase/Bleomycin resistance protein/Dihydroxybiphenyl dioxygenase (100%),Vicinal oxygen chelate (VOC) domain (100%)
KVVVDAGDSQNMQPGQLVTAR	Bacteroides	Bacteria				Bacteroidota			Bacteroidia			Bacteroidales				Bacteroidaceae				Bacteroides									2.7.7.6 (100%)	DNA-directed RNA polymerase (100%)	GO:0000428 (100%)	GO:0000287 (100%),GO:0003677 (100%),GO:0003899 (100%)	GO:0006351 (100%)	DNA-directed RNA polymerase complex (100%)	magnesium ion binding (100%),DNA binding (100%),DNA-directed 5'-3' RNA polymerase activity (100%)	DNA-templated transcription (100%)	IPR000722 (100%),IPR006592 (100%),IPR007066 (100%)	RNA polymerase alpha subunit (100%),RNA polymerase N-terminal (100%),RNA polymerase Rpb1 domain 3 (100%)
MLDQSYYEKADELLGR	Blautia	Bacteria				Bacillota			Clostridia			Lachnospirales				Lachnospiraceae				Blautia									1.6.5.11 (100%)	Transferred entry: 1.6.5.9 (100%)		GO:0046872 (100%),GO:0051537 (100%),GO:0016491 (75%)			metal ion binding (100%),2 iron 2 sulfur cluster binding (100%),oxidoreductase activity (75%)		IPR002023 (100%),IPR028431 (100%),IPR036249 (100%)	NADH-quinone oxidoreductase subunit E-like (100%),NADP-reducing hydrogenase subunit HndA-like (100%),Thioredoxin-like superfamily (100%)
MLDQSYYEKADELLGR	Blautia	Bacteria				Bacillota			Clostridia			Lachnospirales				Lachnospiraceae				Blautia									1.6.5.11 (100%)	Transferred entry: 1.6.5.9 (100%)		GO:0046872 (100%),GO:0051537 (100%),GO:0016491 (75%)			metal ion binding (100%),2 iron 2 sulfur cluster binding (100%),oxidoreductase activity (75%)		IPR002023 (100%),IPR028431 (100%),IPR036249 (100%)	NADH-quinone oxidoreductase subunit E-like (100%),NADP-reducing hydrogenase subunit HndA-like (100%),Thioredoxin-like superfamily (100%)
LYTFQSFKDGLYR	Bacteroides	Bacteria				Bacteroidota			Bacteroidia			Bacteroidales				Bacteroidaceae				Bacteroides												GO:0016787 (100%)			hydrolase activity (100%)		IPR016624 (100%),IPR049349 (100%)	Uncharacterised conserved protein UCP014753 (100%),DUF2264 N-terminal domain (100%)
LLYLSLAELNTK	Bacteroidaceae	Bacteria				Bacteroidota			Bacteroidia			Bacteroidales				Bacteroidaceae															GO:0005886 (100%)	GO:0016776 (1%)	GO:0017038 (98%),GO:0015031 (1%),GO:0009244 (1%)	plasma membrane (100%)	phosphotransferase activity phosphate group as acceptor (1%)	protein import (98%),protein transport (1%),lipopolysaccharide core region biosynthetic process (1%)	IPR002898 (99%),IPR000917 (1%),IPR017850 (1%)	MotA/TolQ/ExbB proton channel (99%),Sulfatase N-terminal (1%),Alkaline-phosphatase-like core domain superfamily (1%)
SRLTLNYELLGK	Bacteroidaceae	Bacteria				Bacteroidota			Bacteroidia			Bacteroidales				Bacteroidaceae																GO:0016740 (100%)			transferase activity (100%)		IPR011990 (100%),IPR019734 (83%),IPR001440 (13%)	Tetratricopeptide-like helical domain superfamily (100%),Tetratricopeptide repeat (83%), (13%)
DNFMAGFLAGTLEK	Bacteroides	Bacteria				Bacteroidota			Bacteroidia			Bacteroidales				Bacteroidaceae				Bacteroides									5.2.1.8 (100%)	peptidylprolyl isomerase (100%)	GO:0000785 (100%)	GO:0003755 (100%)	GO:0006457 (100%)	chromatin (100%)	peptidyl-prolyl cis-trans isomerase activity (100%)	protein folding (100%)	IPR000774 (100%),IPR001179 (100%),IPR036944 (100%)	Peptidyl-prolyl cis-trans isomerase FKBP-type N-terminal (100%),FKBP-type peptidyl-prolyl cis-trans isomerase domain (100%),Peptidyl-prolyl cis-trans isomerase FKBP-type N-terminal domain superfamily (100%)
DNFMAGFLAGTLEK	Bacteroides	Bacteria				Bacteroidota			Bacteroidia			Bacteroidales				Bacteroidaceae				Bacteroides									5.2.1.8 (100%)	peptidylprolyl isomerase (100%)	GO:0000785 (100%)	GO:0003755 (100%)	GO:0006457 (100%)	chromatin (100%)	peptidyl-prolyl cis-trans isomerase activity (100%)	protein folding (100%)	IPR000774 (100%),IPR001179 (100%),IPR036944 (100%)	Peptidyl-prolyl cis-trans isomerase FKBP-type N-terminal (100%),FKBP-type peptidyl-prolyl cis-trans isomerase domain (100%),Peptidyl-prolyl cis-trans isomerase FKBP-type N-terminal domain superfamily (100%)
HHDQVGEKLTELK	Bacteroidaceae	Bacteria				Bacteroidota			Bacteroidia			Bacteroidales				Bacteroidaceae															GO:0005737 (100%)	GO:0046872 (100%)		cytoplasm (100%)	metal ion binding (100%)		IPR012312 (100%),IPR019903 (11%)	Hemerythrin-like (100%),Repair of iron centres family (11%)
VGLLNSGGESHGESDLHDAVVTAVVNKR	Bacteroidales	Bacteria				Bacteroidota			Bacteroidia			Bacteroidales																	4.1.2.13 (100%)	fructose-bisphosphate aldolase (100%)		GO:0004332 (99%),GO:0016829 (1%)			fructose-bisphosphate aldolase activity (99%),lyase activity (1%)		IPR002915 (100%),IPR013785 (99%),IPR041720 (99%)	DeoC/FbaB/LacD aldolase (100%),Aldolase-type TIM barrel (99%),Aldolase FbaB-like archaeal-type (99%)
VGLLNSGGESHGESDLHDAVVTAVVNKR	Bacteroidales	Bacteria				Bacteroidota			Bacteroidia			Bacteroidales																	4.1.2.13 (100%)	fructose-bisphosphate aldolase (100%)		GO:0004332 (99%),GO:0016829 (1%)			fructose-bisphosphate aldolase activity (99%),lyase activity (1%)		IPR002915 (100%),IPR013785 (99%),IPR041720 (99%)	DeoC/FbaB/LacD aldolase (100%),Aldolase-type TIM barrel (99%),Aldolase FbaB-like archaeal-type (99%)
VGLLNSGGESHGESDLHDAVVTAVVNKR	Bacteroidales	Bacteria				Bacteroidota			Bacteroidia			Bacteroidales																	4.1.2.13 (100%)	fructose-bisphosphate aldolase (100%)		GO:0004332 (99%),GO:0016829 (1%)			fructose-bisphosphate aldolase activity (99%),lyase activity (1%)		IPR002915 (100%),IPR013785 (99%),IPR041720 (99%)	DeoC/FbaB/LacD aldolase (100%),Aldolase-type TIM barrel (99%),Aldolase FbaB-like archaeal-type (99%)
LLAGSFGGVNLEDLSAPR	Clostridia	Bacteria				Bacillota			Clostridia																				1.1.1.40 (67%),1.1.1.38 (33%)	malate dehydrogenase (oxaloacetate-decarboxylating) (NADP(+)) (67%),malate dehydrogenase (oxaloacetate-decarboxylating) (33%)		GO:0046872 (100%),GO:0051287 (100%),GO:0004470 (84%)			metal ion binding (100%),NAD binding (100%),malic enzyme activity (84%)		IPR001891 (100%),IPR012301 (100%),IPR012302 (100%)	Malic oxidoreductase (100%),Malic enzyme N-terminal domain (100%),Malic enzyme NAD-binding (100%)
LLAGSFGGVNLEDLSAPR	Clostridia	Bacteria				Bacillota			Clostridia																				1.1.1.40 (67%),1.1.1.38 (33%)	malate dehydrogenase (oxaloacetate-decarboxylating) (NADP(+)) (67%),malate dehydrogenase (oxaloacetate-decarboxylating) (33%)		GO:0046872 (100%),GO:0051287 (100%),GO:0004470 (84%)			metal ion binding (100%),NAD binding (100%),malic enzyme activity (84%)		IPR001891 (100%),IPR012301 (100%),IPR012302 (100%)	Malic oxidoreductase (100%),Malic enzyme N-terminal domain (100%),Malic enzyme NAD-binding (100%)
LLAGSFGGVNLEDLSAPR	Clostridia	Bacteria				Bacillota			Clostridia																				1.1.1.40 (67%),1.1.1.38 (33%)	malate dehydrogenase (oxaloacetate-decarboxylating) (NADP(+)) (67%),malate dehydrogenase (oxaloacetate-decarboxylating) (33%)		GO:0046872 (100%),GO:0051287 (100%),GO:0004470 (84%)			metal ion binding (100%),NAD binding (100%),malic enzyme activity (84%)		IPR001891 (100%),IPR012301 (100%),IPR012302 (100%)	Malic oxidoreductase (100%),Malic enzyme N-terminal domain (100%),Malic enzyme NAD-binding (100%)
NLTFEPSVNLATPANYR	Bacteroides	Bacteria				Bacteroidota			Bacteroidia			Bacteroidales				Bacteroidaceae				Bacteroides											GO:0009279 (64%),GO:0046930 (64%)	GO:0015159 (95%),GO:0015288 (64%)	GO:0006811 (64%),GO:0015774 (5%)	cell outer membrane (64%),pore complex (64%)	polysaccharide transmembrane transporter activity (95%),porin activity (64%)	monoatomic ion transport (64%),polysaccharide transport (5%)	IPR003715 (100%),IPR049712 (100%),IPR019554 (96%)	Polysaccharide export protein N-terminal domain (100%),Polysaccharide export protein (100%),Soluble ligand binding domain (96%)
ANLDKTLENR	Clostridia	Bacteria				Bacillota			Clostridia																						GO:0005829 (100%)		GO:0006353 (100%),GO:0031564 (100%),GO:0032784 (100%)	cytosol (100%)		DNA-templated transcription termination (100%),transcription antitermination (100%),regulation of DNA-templated transcription elongation (100%)	IPR001062 (100%),IPR006645 (100%),IPR008991 (100%)	Transcription antitermination protein NusG (100%),NusG-like N-terminal (100%),Translation protein SH3-like domain superfamily (100%)
TMGSQFDTGDPTKGK	Bacteroides	Bacteria				Bacteroidota			Bacteroidia			Bacteroidales				Bacteroidaceae				Bacteroides												GO:0004553 (100%)	GO:0005975 (100%)		hydrolase activity hydrolyzing O-glycosyl compounds (100%)	carbohydrate metabolic process (100%)	IPR013320 (100%),IPR013728 (100%)	Concanavalin A-like lectin/glucanase domain superfamily (100%),BT_3987-like N-terminal domain (100%)
TMGSQFDTGDPTKGK	Bacteroides	Bacteria				Bacteroidota			Bacteroidia			Bacteroidales				Bacteroidaceae				Bacteroides												GO:0004553 (100%)	GO:0005975 (100%)		hydrolase activity hydrolyzing O-glycosyl compounds (100%)	carbohydrate metabolic process (100%)	IPR013320 (100%),IPR013728 (100%)	Concanavalin A-like lectin/glucanase domain superfamily (100%),BT_3987-like N-terminal domain (100%)
VYLNFGNGTGR	Bacteroides	Bacteria				Bacteroidota			Bacteroidia			Bacteroidales				Bacteroidaceae				Bacteroides											GO:0019867 (100%),GO:0009279 (5%)	GO:2001070 (100%)	GO:0005982 (5%),GO:0005983 (5%)	outer membrane (100%),cell outer membrane (5%)	starch binding (100%)	starch metabolic process (5%),starch catabolic process (5%)	IPR032187 (100%),IPR033408 (100%)	Outer membrane protein SusF/SusE-like C-terminal (100%),Outer membrane protein SusF N-terminal domain (100%)
VYLNFGNGTGR	Bacteroides	Bacteria				Bacteroidota			Bacteroidia			Bacteroidales				Bacteroidaceae				Bacteroides											GO:0019867 (100%),GO:0009279 (5%)	GO:2001070 (100%)	GO:0005982 (5%),GO:0005983 (5%)	outer membrane (100%),cell outer membrane (5%)	starch binding (100%)	starch metabolic process (5%),starch catabolic process (5%)	IPR032187 (100%),IPR033408 (100%)	Outer membrane protein SusF/SusE-like C-terminal (100%),Outer membrane protein SusF N-terminal domain (100%)
VYLNFGNGTGR	Bacteroides	Bacteria				Bacteroidota			Bacteroidia			Bacteroidales				Bacteroidaceae				Bacteroides											GO:0019867 (100%),GO:0009279 (5%)	GO:2001070 (100%)	GO:0005982 (5%),GO:0005983 (5%)	outer membrane (100%),cell outer membrane (5%)	starch binding (100%)	starch metabolic process (5%),starch catabolic process (5%)	IPR032187 (100%),IPR033408 (100%)	Outer membrane protein SusF/SusE-like C-terminal (100%),Outer membrane protein SusF N-terminal domain (100%)
VTAEQGAVKHLD
SFLEQLGVPR	Bacteroides	Bacteria				Bacteroidota			Bacteroidia			Bacteroidales				Bacteroidaceae				Bacteroides																	IPR003748 (100%)	Protein of unknown function DUF169 (100%)
ALFADALKDAK	Anaerostipes caccae	Bacteria				Bacillota			Clostridia			Lachnospirales				Lachnospiraceae				Anaerostipes				Anaerostipes caccae					2.7.2.3 (100%)	phosphoglycerate kinase (100%)	GO:0005829 (100%)	GO:0004618 (100%),GO:0005524 (100%),GO:0043531 (100%)	GO:0006094 (100%),GO:0006096 (100%),GO:0016310 (100%)	cytosol (100%)	phosphoglycerate kinase activity (100%),ATP binding (100%),ADP binding (100%)	gluconeogenesis (100%),glycolytic process (100%),phosphorylation (100%)	IPR001576 (100%),IPR015824 (100%),IPR015911 (100%)	Phosphoglycerate kinase (100%),Phosphoglycerate kinase N-terminal (100%),Phosphoglycerate kinase conserved site (100%)
KAPEVYFAGHNLSGTYVK	Anaerostipes	Bacteria				Bacillota			Clostridia			Lachnospirales				Lachnospiraceae				Anaerostipes									5.3.1.9 (100%)	glucose-6-phosphate isomerase (100%)	GO:0005829 (100%)	GO:0004347 (100%),GO:0048029 (100%),GO:0097367 (100%)	GO:0006094 (100%),GO:0006096 (100%),GO:0051156 (100%)	cytosol (100%)	glucose-6-phosphate isomerase activity (100%),monosaccharide binding (100%),carbohydrate derivative binding (100%)	gluconeogenesis (100%),glycolytic process (100%),glucose 6-phosphate metabolic process (100%)	IPR001672 (100%),IPR018189 (100%),IPR035476 (100%)	Phosphoglucose isomerase (PGI) (100%),Phosphoglucose isomerase conserved site (100%),Phosphoglucose isomerase SIS domain 1 (100%)
KAPEVYFAGHNLSGTYVK	Anaerostipes	Bacteria				Bacillota			Clostridia			Lachnospirales				Lachnospiraceae				Anaerostipes									5.3.1.9 (100%)	glucose-6-phosphate isomerase (100%)	GO:0005829 (100%)	GO:0004347 (100%),GO:0048029 (100%),GO:0097367 (100%)	GO:0006094 (100%),GO:0006096 (100%),GO:0051156 (100%)	cytosol (100%)	glucose-6-phosphate isomerase activity (100%),monosaccharide binding (100%),carbohydrate derivative binding (100%)	gluconeogenesis (100%),glycolytic process (100%),glucose 6-phosphate metabolic process (100%)	IPR001672 (100%),IPR018189 (100%),IPR035476 (100%)	Phosphoglucose isomerase (PGI) (100%),Phosphoglucose isomerase conserved site (100%),Phosphoglucose isomerase SIS domain 1 (100%)
TQSAFSEGGLLLGAGLEDLGK	Bacteroidaceae	Bacteria				Bacteroidota			Bacteroidia			Bacteroidales				Bacteroidaceae															GO:0005759 (3%),GO:0005737 (1%)	GO:0008198 (100%),GO:0051537 (100%)	GO:0006879 (100%),GO:0016226 (100%)	mitochondrial matrix (3%),cytoplasm (1%)	ferrous iron binding (100%),2 iron 2 sulfur cluster binding (100%)	intracellular iron ion homeostasis (100%),iron-sulfur cluster assembly (100%)	IPR002871 (100%)	NIF system FeS cluster assembly NifU N-terminal (100%)
TQSAFSEGGLLLGAGLEDLGK	Bacteroidaceae	Bacteria				Bacteroidota			Bacteroidia			Bacteroidales				Bacteroidaceae															GO:0005759 (3%),GO:0005737 (1%)	GO:0008198 (100%),GO:0051537 (100%)	GO:0006879 (100%),GO:0016226 (100%)	mitochondrial matrix (3%),cytoplasm (1%)	ferrous iron binding (100%),2 iron 2 sulfur cluster binding (100%)	intracellular iron ion homeostasis (100%),iron-sulfur cluster assembly (100%)	IPR002871 (100%)	NIF system FeS cluster assembly NifU N-terminal (100%)
AALGALER	root																												1.1.1.262 (66%),1.18.1.2 (8%),3.6.4.12 (5%)	4-hydroxythreonine-4-phosphate dehydrogenase (66%),ferredoxin--NADP(+) reductase (8%),DNA helicase (5%)	GO:0005737 (4%),GO:0005829 (4%),GO:0016020 (2%)	GO:0046872 (63%),GO:0051287 (58%),GO:0050570 (40%)	GO:0006744 (4%),GO:0006281 (4%),GO:0032259 (3%)	cytoplasm (4%),cytosol (4%),membrane (2%)	metal ion binding (63%),NAD binding (58%),4-hydroxythreonine-4-phosphate dehydrogenase activity (40%)	ubiquinone biosynthetic process (4%),DNA repair (4%),methylation (3%)	IPR005255 (49%),IPR021398 (9%),IPR012675 (6%)	PdxA family (49%),Protein of unknown function DUF3037 (9%),Beta-grasp domain superfamily (6%)
MTVSLKVDQK	Bacteroides	Bacteria				Bacteroidota			Bacteroidia			Bacteroidales				Bacteroidaceae				Bacteroides											GO:0005886 (100%)	GO:0022857 (100%)	GO:0015031 (100%)	plasma membrane (100%)	transmembrane transporter activity (100%)	protein transport (100%)	IPR003400 (100%)	Biopolymer transport protein ExbD/TolR (100%)
MTVSLKVDQK	Bacteroides	Bacteria				Bacteroidota			Bacteroidia			Bacteroidales				Bacteroidaceae				Bacteroides											GO:0005886 (100%)	GO:0022857 (100%)	GO:0015031 (100%)	plasma membrane (100%)	transmembrane transporter activity (100%)	protein transport (100%)	IPR003400 (100%)	Biopolymer transport protein ExbD/TolR (100%)
MTVSLKVDQK	Bacteroides	Bacteria				Bacteroidota			Bacteroidia			Bacteroidales				Bacteroidaceae				Bacteroides											GO:0005886 (100%)	GO:0022857 (100%)	GO:0015031 (100%)	plasma membrane (100%)	transmembrane transporter activity (100%)	protein transport (100%)	IPR003400 (100%)	Biopolymer transport protein ExbD/TolR (100%)
RLALFENLFPLPR	Bacillota	Bacteria				Bacillota																							1.-.-.- (78%),1.6.3.4 (22%)	Oxidoreductases (78%),NADH oxidase (H2O-forming) (22%)		GO:0009055 (100%),GO:0010181 (100%),GO:0016651 (100%)			electron transfer activity (100%),FMN binding (100%),oxidoreductase activity acting on NAD(P)H (100%)		IPR001279 (100%),IPR008254 (100%),IPR016440 (100%)	Metallo-beta-lactamase (100%),Flavodoxin/nitric oxide synthase (100%),Rubredoxin-oxygen oxidoreductase (100%)
AEALKDYLVK	Bacteroides	Bacteria				Bacteroidota			Bacteroidia			Bacteroidales				Bacteroidaceae				Bacteroides																	IPR011990 (100%),IPR024480 (100%),IPR036737 (100%)	Tetratricopeptide-like helical domain superfamily (100%),Domain of unknown function DUF3868 (100%),OmpA-like domain superfamily (100%)
YSPNALLVVLSNPMDTMTYLSLK	Bacteroidales	Bacteria				Bacteroidota			Bacteroidia			Bacteroidales																	1.1.1.37 (100%)	malate dehydrogenase (100%)	GO:0005737 (1%)	GO:0004459 (99%),GO:0030060 (98%)	GO:0006089 (99%),GO:0006090 (99%),GO:0006099 (98%)	cytoplasm (1%)	L-lactate dehydrogenase activity (99%),L-malate dehydrogenase (NAD+) activity (98%)	lactate metabolic process (99%),pyruvate metabolic process (99%),tricarboxylic acid cycle (98%)	IPR001236 (100%),IPR001557 (100%),IPR011275 (100%)	Lactate/malate dehydrogenase N-terminal (100%),L-lactate/malate dehydrogenase (100%),Malate dehydrogenase type 3 (100%)
YSPNALLVVLSNPMDTMTYLSLK	Bacteroidales	Bacteria				Bacteroidota			Bacteroidia			Bacteroidales																	1.1.1.37 (100%)	malate dehydrogenase (100%)	GO:0005737 (1%)	GO:0004459 (99%),GO:0030060 (98%)	GO:0006089 (99%),GO:0006090 (99%),GO:0006099 (98%)	cytoplasm (1%)	L-lactate dehydrogenase activity (99%),L-malate dehydrogenase (NAD+) activity (98%)	lactate metabolic process (99%),pyruvate metabolic process (99%),tricarboxylic acid cycle (98%)	IPR001236 (100%),IPR001557 (100%),IPR011275 (100%)	Lactate/malate dehydrogenase N-terminal (100%),L-lactate/malate dehydrogenase (100%),Malate dehydrogenase type 3 (100%)
YSPNALLVVLSNPMDTMTYLSLK	Bacteroidales	Bacteria				Bacteroidota			Bacteroidia			Bacteroidales																	1.1.1.37 (100%)	malate dehydrogenase (100%)	GO:0005737 (1%)	GO:0004459 (99%),GO:0030060 (98%)	GO:0006089 (99%),GO:0006090 (99%),GO:0006099 (98%)	cytoplasm (1%)	L-lactate dehydrogenase activity (99%),L-malate dehydrogenase (NAD+) activity (98%)	lactate metabolic process (99%),pyruvate metabolic process (99%),tricarboxylic acid cycle (98%)	IPR001236 (100%),IPR001557 (100%),IPR011275 (100%)	Lactate/malate dehydrogenase N-terminal (100%),L-lactate/malate dehydrogenase (100%),Malate dehydrogenase type 3 (100%)
YSPNALLVVLSNPMDTMTYLSLK	Bacteroidales	Bacteria				Bacteroidota			Bacteroidia			Bacteroidales																	1.1.1.37 (100%)	malate dehydrogenase (100%)	GO:0005737 (1%)	GO:0004459 (99%),GO:0030060 (98%)	GO:0006089 (99%),GO:0006090 (99%),GO:0006099 (98%)	cytoplasm (1%)	L-lactate dehydrogenase activity (99%),L-malate dehydrogenase (NAD+) activity (98%)	lactate metabolic process (99%),pyruvate metabolic process (99%),tricarboxylic acid cycle (98%)	IPR001236 (100%),IPR001557 (100%),IPR011275 (100%)	Lactate/malate dehydrogenase N-terminal (100%),L-lactate/malate dehydrogenase (100%),Malate dehydrogenase type 3 (100%)
LAQLKHQLTETTSEFDKEKLQER	Blautia	Bacteria				Bacillota			Clostridia			Lachnospirales				Lachnospiraceae				Blautia									5.6.1.7 (100%)	chaperonin ATPase (100%)	GO:1990220 (100%)	GO:0005524 (100%),GO:0016853 (100%),GO:0051082 (100%)	GO:0009408 (100%),GO:0032727 (100%),GO:0032729 (100%)	GroEL-GroES complex (100%)	ATP binding (100%),isomerase activity (100%),unfolded protein binding (100%)	response to heat (100%),positive regulation of interferon-alpha production (100%),positive regulation of type II interferon production (100%)	IPR001844 (100%),IPR002423 (100%),IPR018370 (100%)	Chaperonin Cpn60/GroEL (100%),Chaperonin Cpn60/GroEL/TCP-1 family (100%),Chaperonin Cpn60 conserved site (100%)
LAQLKHQLTETTSEFDKEKLQER	Blautia	Bacteria				Bacillota			Clostridia			Lachnospirales				Lachnospiraceae				Blautia									5.6.1.7 (100%)	chaperonin ATPase (100%)	GO:1990220 (100%)	GO:0005524 (100%),GO:0016853 (100%),GO:0051082 (100%)	GO:0009408 (100%),GO:0032727 (100%),GO:0032729 (100%)	GroEL-GroES complex (100%)	ATP binding (100%),isomerase activity (100%),unfolded protein binding (100%)	response to heat (100%),positive regulation of interferon-alpha production (100%),positive regulation of type II interferon production (100%)	IPR001844 (100%),IPR002423 (100%),IPR018370 (100%)	Chaperonin Cpn60/GroEL (100%),Chaperonin Cpn60/GroEL/TCP-1 family (100%),Chaperonin Cpn60 conserved site (100%)
LAQLKHQLTETTSEFDKEKLQER	Blautia	Bacteria				Bacillota			Clostridia			Lachnospirales				Lachnospiraceae				Blautia									5.6.1.7 (100%)	chaperonin ATPase (100%)	GO:1990220 (100%)	GO:0005524 (100%),GO:0016853 (100%),GO:0051082 (100%)	GO:0009408 (100%),GO:0032727 (100%),GO:0032729 (100%)	GroEL-GroES complex (100%)	ATP binding (100%),isomerase activity (100%),unfolded protein binding (100%)	response to heat (100%),positive regulation of interferon-alpha production (100%),positive regulation of type II interferon production (100%)	IPR001844 (100%),IPR002423 (100%),IPR018370 (100%)	Chaperonin Cpn60/GroEL (100%),Chaperonin Cpn60/GroEL/TCP-1 family (100%),Chaperonin Cpn60 conserved site (100%)
ALNLDTLQTLADAK	Bacteroides	Bacteria				Bacteroidota			Bacteroidia			Bacteroidales				Bacteroidaceae				Bacteroides											GO:0015934 (89%),GO:0022625 (11%)	GO:0003735 (100%),GO:0019843 (100%)	GO:0006412 (100%)	large ribosomal subunit (89%),cytosolic large ribosomal subunit (11%)	structural constituent of ribosome (100%),rRNA binding (100%)	translation (100%)	IPR001196 (100%),IPR005749 (100%),IPR021131 (100%)	Large ribosomal subunit protein uL15 conserved site (100%),Large ribosomal subunit protein uL15 bacterial-type (100%),Large ribosomal subunit protein uL15/eL18 (100%)
ALNLDTLQTLADAK	Bacteroides	Bacteria				Bacteroidota			Bacteroidia			Bacteroidales				Bacteroidaceae				Bacteroides											GO:0015934 (89%),GO:0022625 (11%)	GO:0003735 (100%),GO:0019843 (100%)	GO:0006412 (100%)	large ribosomal subunit (89%),cytosolic large ribosomal subunit (11%)	structural constituent of ribosome (100%),rRNA binding (100%)	translation (100%)	IPR001196 (100%),IPR005749 (100%),IPR021131 (100%)	Large ribosomal subunit protein uL15 conserved site (100%),Large ribosomal subunit protein uL15 bacterial-type (100%),Large ribosomal subunit protein uL15/eL18 (100%)
ALNLDTLQTLADAK	Bacteroides	Bacteria				Bacteroidota			Bacteroidia			Bacteroidales				Bacteroidaceae				Bacteroides											GO:0015934 (89%),GO:0022625 (11%)	GO:0003735 (100%),GO:0019843 (100%)	GO:0006412 (100%)	large ribosomal subunit (89%),cytosolic large ribosomal subunit (11%)	structural constituent of ribosome (100%),rRNA binding (100%)	translation (100%)	IPR001196 (100%),IPR005749 (100%),IPR021131 (100%)	Large ribosomal subunit protein uL15 conserved site (100%),Large ribosomal subunit protein uL15 bacterial-type (100%),Large ribosomal subunit protein uL15/eL18 (100%)
LVEETPSVFVTPELRK	Bacteroides	Bacteria				Bacteroidota			Bacteroidia			Bacteroidales				Bacteroidaceae				Bacteroides									6.3.4.14 (100%)	biotin carboxylase (100%)		GO:0005524 (98%),GO:0046872 (98%),GO:0004075 (91%)	GO:0006633 (98%),GO:2001295 (92%)		ATP binding (98%),metal ion binding (98%),biotin carboxylase activity (91%)	fatty acid biosynthetic process (98%),malonyl-CoA biosynthetic process (92%)	IPR004549 (100%),IPR005479 (100%),IPR005481 (100%)	Acetyl-CoA carboxylase biotin carboxylase (100%),Carbamoyl-phosphate synthetase large subunit-like ATP-binding domain (100%),Biotin carboxylase-like N-terminal domain (100%)
LVEETPSVFVTPELRK	Bacteroides	Bacteria				Bacteroidota			Bacteroidia			Bacteroidales				Bacteroidaceae				Bacteroides									6.3.4.14 (100%)	biotin carboxylase (100%)		GO:0005524 (98%),GO:0046872 (98%),GO:0004075 (91%)	GO:0006633 (98%),GO:2001295 (92%)		ATP binding (98%),metal ion binding (98%),biotin carboxylase activity (91%)	fatty acid biosynthetic process (98%),malonyl-CoA biosynthetic process (92%)	IPR004549 (100%),IPR005479 (100%),IPR005481 (100%)	Acetyl-CoA carboxylase biotin carboxylase (100%),Carbamoyl-phosphate synthetase large subunit-like ATP-binding domain (100%),Biotin carboxylase-like N-terminal domain (100%)
AKENMQLLEEHQR	Bacteroides	Bacteria				Bacteroidota			Bacteroidia			Bacteroidales				Bacteroidaceae				Bacteroides																	IPR025380 (100%)	Domain of unknown function DUF4369 (100%)
AKENMQLLEEHQR	Bacteroides	Bacteria				Bacteroidota			Bacteroidia			Bacteroidales				Bacteroidaceae				Bacteroides																	IPR025380 (100%)	Domain of unknown function DUF4369 (100%)
AKENMQLLEEHQR	Bacteroides	Bacteria				Bacteroidota			Bacteroidia			Bacteroidales				Bacteroidaceae				Bacteroides																	IPR025380 (100%)	Domain of unknown function DUF4369 (100%)
GLCSTDANNLLTSVVER	Bacteroidales	Bacteria				Bacteroidota			Bacteroidia			Bacteroidales																				GO:0016740 (100%)			transferase activity (100%)		IPR029044 (100%)	Nucleotide-diphospho-sugar transferases (100%)
GLCSTDANNLLTSVVER	Bacteroidales	Bacteria				Bacteroidota			Bacteroidia			Bacteroidales																				GO:0016740 (100%)			transferase activity (100%)		IPR029044 (100%)	Nucleotide-diphospho-sugar transferases (100%)
GLCSTDANNLLTSVVER	Bacteroidales	Bacteria				Bacteroidota			Bacteroidia			Bacteroidales																				GO:0016740 (100%)			transferase activity (100%)		IPR029044 (100%)	Nucleotide-diphospho-sugar transferases (100%)
YRPETDMADLDNFDAAK	root																												6.1.1.6 (100%)	lysine--tRNA ligase (100%)	GO:0005615 (98%),GO:0005829 (98%),GO:0017101 (98%)	GO:0004824 (100%),GO:0005524 (100%),GO:0000049 (98%)	GO:0006430 (100%),GO:0015966 (98%),GO:0043032 (98%)	extracellular space (98%),cytosol (98%),aminoacyl-tRNA synthetase multienzyme complex (98%)	lysine-tRNA ligase activity (100%),ATP binding (100%),tRNA binding (98%)	lysyl-tRNA aminoacylation (100%),diadenosine tetraphosphate biosynthetic process (98%),positive regulation of macrophage activation (98%)	IPR004364 (100%),IPR045864 (100%),IPR006195 (99%)	Aminoacyl-tRNA synthetase class II (D/K/N) (100%),Class II Aminoacyl-tRNA synthetase/Biotinyl protein ligase (BPL) and lipoyl protein ligase (LPL) (100%),Aminoacyl-tRNA synthetase class II (99%)
SLNYEYDLTELEK	Bacteroidaceae	Bacteria				Bacteroidota			Bacteroidia			Bacteroidales				Bacteroidaceae													6.3.4.4 (100%)	adenylosuccinate synthase (100%)	GO:0005737 (100%)	GO:0000287 (100%),GO:0004019 (100%),GO:0005525 (100%)	GO:0044208 (100%),GO:0046040 (100%)	cytoplasm (100%)	magnesium ion binding (100%),adenylosuccinate synthase activity (100%),GTP binding (100%)	'de novo' AMP biosynthetic process (100%),IMP metabolic process (100%)	IPR001114 (100%),IPR027417 (100%),IPR033128 (100%)	Adenylosuccinate synthetase (100%),P-loop containing nucleoside triphosphate hydrolase (100%),Adenylosuccinate synthase active site (100%)
VQTVTEQELLDEWAREFYLEGR	Bacteroides	Bacteria				Bacteroidota			Bacteroidia			Bacteroidales				Bacteroidaceae				Bacteroides											GO:0016020 (93%),GO:0009279 (7%),GO:0019867 (7%)	GO:0005509 (7%),GO:0042802 (7%),GO:2001070 (7%)	GO:0005982 (7%),GO:0005983 (7%)	membrane (93%),cell outer membrane (7%),outer membrane (7%)	calcium ion binding (7%),identical protein binding (7%),starch binding (7%)	starch metabolic process (7%),starch catabolic process (7%)	IPR011990 (100%),IPR012944 (100%)	Tetratricopeptide-like helical domain superfamily (100%),RagB/SusD domain (100%)
VTQVKDLANDGYR	root																														GO:0022625 (96%),GO:0005840 (4%),GO:1990904 (1%)	GO:0003735 (96%),GO:0019843 (96%),GO:0003723 (0%)	GO:0006412 (97%),GO:0002181 (0%),GO:0032543 (0%)	cytosolic large ribosomal subunit (96%),ribosome (4%),ribonucleoprotein complex (1%)	structural constituent of ribosome (96%),rRNA binding (96%),RNA binding (0%)	translation (97%),cytoplasmic translation (0%),mitochondrial translation (0%)	IPR009000 (100%),IPR019927 (100%),IPR000597 (99%)	Translation protein beta-barrel domain superfamily (100%),Large ribosomal subunit protein uL3 bacterial/organelle-type (100%),Large ribosomal subunit protein uL3 (99%)
VTQVKDLANDGYR	root																														GO:0022625 (96%),GO:0005840 (4%),GO:1990904 (1%)	GO:0003735 (96%),GO:0019843 (96%),GO:0003723 (0%)	GO:0006412 (97%),GO:0002181 (0%),GO:0032543 (0%)	cytosolic large ribosomal subunit (96%),ribosome (4%),ribonucleoprotein complex (1%)	structural constituent of ribosome (96%),rRNA binding (96%),RNA binding (0%)	translation (97%),cytoplasmic translation (0%),mitochondrial translation (0%)	IPR009000 (100%),IPR019927 (100%),IPR000597 (99%)	Translation protein beta-barrel domain superfamily (100%),Large ribosomal subunit protein uL3 bacterial/organelle-type (100%),Large ribosomal subunit protein uL3 (99%)
LLLQPDYQSVSQWAAHYVAAK	Bacteroidaceae	Bacteria				Bacteroidota			Bacteroidia			Bacteroidales				Bacteroidaceae													3.5.99.6 (100%)	glucosamine-6-phosphate deaminase (100%)	GO:0005829 (100%),GO:0005737 (2%)	GO:0004342 (100%),GO:0042802 (100%),GO:0016853 (2%)	GO:0005975 (100%),GO:0006043 (100%),GO:0006046 (100%)	cytosol (100%),cytoplasm (2%)	glucosamine-6-phosphate deaminase activity (100%),identical protein binding (100%),isomerase activity (2%)	carbohydrate metabolic process (100%),glucosamine catabolic process (100%),N-acetylglucosamine catabolic process (100%)	IPR004547 (100%),IPR006148 (100%),IPR018321 (100%)	Glucosamine-6-phosphate isomerase (100%),Glucosamine/galactosamine-6-phosphate isomerase (100%),Glucosamine-6-phosphate isomerase conserved site (100%)
LLLQPDYQSVSQWAAHYVAAK	Bacteroidaceae	Bacteria				Bacteroidota			Bacteroidia			Bacteroidales				Bacteroidaceae													3.5.99.6 (100%)	glucosamine-6-phosphate deaminase (100%)	GO:0005829 (100%),GO:0005737 (2%)	GO:0004342 (100%),GO:0042802 (100%),GO:0016853 (2%)	GO:0005975 (100%),GO:0006043 (100%),GO:0006046 (100%)	cytosol (100%),cytoplasm (2%)	glucosamine-6-phosphate deaminase activity (100%),identical protein binding (100%),isomerase activity (2%)	carbohydrate metabolic process (100%),glucosamine catabolic process (100%),N-acetylglucosamine catabolic process (100%)	IPR004547 (100%),IPR006148 (100%),IPR018321 (100%)	Glucosamine-6-phosphate isomerase (100%),Glucosamine/galactosamine-6-phosphate isomerase (100%),Glucosamine-6-phosphate isomerase conserved site (100%)
LLLQPDYQSVSQWAAHYVAAK	Bacteroidaceae	Bacteria				Bacteroidota			Bacteroidia			Bacteroidales				Bacteroidaceae													3.5.99.6 (100%)	glucosamine-6-phosphate deaminase (100%)	GO:0005829 (100%),GO:0005737 (2%)	GO:0004342 (100%),GO:0042802 (100%),GO:0016853 (2%)	GO:0005975 (100%),GO:0006043 (100%),GO:0006046 (100%)	cytosol (100%),cytoplasm (2%)	glucosamine-6-phosphate deaminase activity (100%),identical protein binding (100%),isomerase activity (2%)	carbohydrate metabolic process (100%),glucosamine catabolic process (100%),N-acetylglucosamine catabolic process (100%)	IPR004547 (100%),IPR006148 (100%),IPR018321 (100%)	Glucosamine-6-phosphate isomerase (100%),Glucosamine/galactosamine-6-phosphate isomerase (100%),Glucosamine-6-phosphate isomerase conserved site (100%)
ESAWNEKFAAYAK	Gammaproteobacteria	Bacteria				Pseudomonadota			Gammaproteobacteria																				2.2.1.1 (100%)	transketolase (100%)	GO:0005829 (98%)	GO:0004802 (98%),GO:0046872 (93%),GO:0016744 (2%)	GO:0006098 (98%),GO:0009052 (0%)	cytosol (98%)	transketolase activity (98%),metal ion binding (93%),transketolase or transaldolase activity (2%)	pentose-phosphate shunt (98%),pentose-phosphate shunt non-oxidative branch (0%)	IPR005474 (100%),IPR029061 (100%),IPR033247 (100%)	Transketolase N-terminal (100%),Thiamin diphosphate-binding fold (100%),Transketolase family (100%)
ESAWNEKFAAYAK	Gammaproteobacteria	Bacteria				Pseudomonadota			Gammaproteobacteria																				2.2.1.1 (100%)	transketolase (100%)	GO:0005829 (98%)	GO:0004802 (98%),GO:0046872 (93%),GO:0016744 (2%)	GO:0006098 (98%),GO:0009052 (0%)	cytosol (98%)	transketolase activity (98%),metal ion binding (93%),transketolase or transaldolase activity (2%)	pentose-phosphate shunt (98%),pentose-phosphate shunt non-oxidative branch (0%)	IPR005474 (100%),IPR029061 (100%),IPR033247 (100%)	Transketolase N-terminal (100%),Thiamin diphosphate-binding fold (100%),Transketolase family (100%)
GGNVDGFGGHLNSSSVGEGK	Bacteroides thetaiotaomicron	Bacteria				Bacteroidota			Bacteroidia			Bacteroidales				Bacteroidaceae				Bacteroides				Bacteroides thetaiotaomicron							GO:0005576 (100%)	GO:0004557 (100%),GO:0016837 (75%),GO:0030570 (25%)		extracellular region (100%)	alpha-galactosidase activity (100%),carbon-oxygen lyase activity acting on polysaccharides (75%),pectate lyase activity (25%)		IPR011050 (100%),IPR012334 (100%),IPR032153 (100%)	Pectin lyase fold/virulence factor (100%),Pectin lyase fold (100%),BT_4170-like C-terminal (100%)
LNDNREFKGR	Bacteroidales	Bacteria				Bacteroidota			Bacteroidia			Bacteroidales																	3.4.21.107 (75%),3.4.21.- (25%)	peptidase Do (75%),Serine endopeptidases (25%)	GO:0042597 (29%),GO:0016020 (1%)	GO:0004252 (100%),GO:0003676 (1%)	GO:0006508 (72%),GO:0006515 (28%),GO:0012501 (28%)	periplasmic space (29%),membrane (1%)	serine-type endopeptidase activity (100%),nucleic acid binding (1%)	proteolysis (72%),protein quality control for misfolded or incompletely synthesized proteins (28%),programmed cell death (28%)	IPR001940 (100%),IPR009003 (100%),IPR001478 (97%)	Peptidase S1C (100%),Peptidase S1 PA clan (100%),PDZ domain (97%)
SAMHTNYFAYASADEAK	Bacteroides	Bacteria				Bacteroidota			Bacteroidia			Bacteroidales				Bacteroidaceae				Bacteroides									3.2.1.23 (100%)	beta-galactosidase (100%)	GO:0009341 (97%)	GO:0004565 (97%),GO:0030246 (97%),GO:0016798 (3%)	GO:0005990 (97%),GO:1901575 (3%)	beta-galactosidase complex (97%)	beta-galactosidase activity (97%),carbohydrate binding (97%),hydrolase activity acting on glycosyl bonds (3%)	lactose catabolic process (97%),obsolete organic substance catabolic process (3%)	IPR004199 (100%),IPR006101 (100%),IPR006102 (100%)	Beta galactosidase small chain/ domain 5 (100%),Glycoside hydrolase family 2 (100%),Glycoside hydrolase family 2 immunoglobulin-like beta-sandwich (100%)
SAMHTNYFAYASADEAK	Bacteroides	Bacteria				Bacteroidota			Bacteroidia			Bacteroidales				Bacteroidaceae				Bacteroides									3.2.1.23 (100%)	beta-galactosidase (100%)	GO:0009341 (97%)	GO:0004565 (97%),GO:0030246 (97%),GO:0016798 (3%)	GO:0005990 (97%),GO:1901575 (3%)	beta-galactosidase complex (97%)	beta-galactosidase activity (97%),carbohydrate binding (97%),hydrolase activity acting on glycosyl bonds (3%)	lactose catabolic process (97%),obsolete organic substance catabolic process (3%)	IPR004199 (100%),IPR006101 (100%),IPR006102 (100%)	Beta galactosidase small chain/ domain 5 (100%),Glycoside hydrolase family 2 (100%),Glycoside hydrolase family 2 immunoglobulin-like beta-sandwich (100%)
LAVVTTTDKDLAATNLSYLLGAPSR	Bacteroides	Bacteria				Bacteroidota			Bacteroidia			Bacteroidales				Bacteroidaceae				Bacteroides									3.2.1.22 (100%)	alpha-galactosidase (100%)		GO:0030246 (94%),GO:0004553 (69%),GO:0004557 (31%)	GO:0008152 (100%)		carbohydrate binding (94%),hydrolase activity hydrolyzing O-glycosyl compounds (69%),alpha-galactosidase activity (31%)	metabolic process (100%)	IPR013780 (100%),IPR013785 (100%),IPR014718 (100%)	Glycosyl hydrolase all-beta (100%),Aldolase-type TIM barrel (100%),Glycoside hydrolase-type carbohydrate-binding (100%)
TAPAALR	root																												2.7.9.1 (66%),2.7.10.2 (8%),2.7.13.3 (6%)	pyruvate phosphate dikinase (66%),non-specific protein-tyrosine kinase (8%),histidine kinase (6%)	GO:0005737 (28%),GO:0016020 (8%),GO:0005829 (7%)	GO:0004033 (27%),GO:0005524 (25%),GO:0046872 (21%)	GO:0006090 (19%),GO:0016310 (19%),GO:0050918 (4%)	cytoplasm (28%),membrane (8%),cytosol (7%)	aldo-keto reductase (NADPH) activity (27%),ATP binding (25%),metal ion binding (21%)	pyruvate metabolic process (19%),phosphorylation (19%),positive chemotaxis (4%)	IPR023210 (28%),IPR036812 (28%),IPR002192 (19%)	NADP-dependent oxidoreductase domain (28%),NADP-dependent oxidoreductase domain superfamily (28%),Pyruvate phosphate dikinase AMP/ATP-binding (19%)
NMVADGATDFTECGPGAVLQGLLK	Bacteroidaceae	Bacteria				Bacteroidota			Bacteroidia			Bacteroidales				Bacteroidaceae													2.3.1.39 (100%)	[acyl-carrier-protein] S-malonyltransferase (100%)		GO:0004314 (99%),GO:0016740 (1%)			[acyl-carrier-protein] S-malonyltransferase activity (99%),transferase activity (1%)		IPR001227 (100%),IPR016035 (100%),IPR004410 (99%)	Acyl transferase domain superfamily (100%),Acyl transferase/acyl hydrolase/lysophospholipase (100%),Malonyl CoA-acyl carrier protein transacylase FabD-type (99%)
LLSEANVNPDTR	Anaerostipes	Bacteria				Bacillota			Clostridia			Lachnospirales				Lachnospiraceae				Anaerostipes											GO:0005829 (100%),GO:0015935 (100%)	GO:0000049 (100%),GO:0003735 (100%),GO:0019843 (100%)	GO:0006412 (100%)	cytosol (100%),small ribosomal subunit (100%)	tRNA binding (100%),structural constituent of ribosome (100%),rRNA binding (100%)	translation (100%)	IPR001892 (100%),IPR010979 (100%),IPR018269 (100%)	Small ribosomal subunit protein uS13 (100%),Small ribosomal subunit protein uS13-like H2TH (100%),Small ribosomal subunit protein uS13 conserved site (100%)
RVGGATFQVPTELRPDRK	Bacteroidia	Bacteria				Bacteroidota			Bacteroidia																						GO:0022627 (98%),GO:0005840 (3%),GO:1990904 (2%)	GO:0019843 (100%),GO:0003729 (98%),GO:0003735 (98%)	GO:0006412 (100%),GO:0000028 (98%)	cytosolic small ribosomal subunit (98%),ribosome (3%),ribonucleoprotein complex (2%)	rRNA binding (100%),mRNA binding (98%),structural constituent of ribosome (98%)	translation (100%),ribosomal small subunit assembly (98%)	IPR000235 (100%),IPR005717 (100%),IPR023798 (100%)	Small ribosomal subunit protein uS7 (100%),Small ribosomal subunit protein uS7 bacterial/organellar-type (100%),Small ribosomal subunit protein uS7 domain (100%)
GVDGLRLDAVKHLYHSETSEENPR	Bacteroides	Bacteria				Bacteroidota			Bacteroidia			Bacteroidales				Bacteroidaceae				Bacteroides									3.2.1.1 (100%)	alpha-amylase (100%)	GO:0009279 (5%),GO:0019867 (5%)	GO:0004556 (100%),GO:0004574 (100%),GO:0004575 (100%)	GO:0000025 (100%),GO:0005987 (100%),GO:0006865 (100%)	cell outer membrane (5%),outer membrane (5%)	alpha-amylase activity (100%),oligo-16-glucosidase activity (100%),sucrose alpha-glucosidase activity (100%)	maltose catabolic process (100%),sucrose catabolic process (100%),amino acid transport (100%)	IPR006047 (100%),IPR013780 (100%),IPR013783 (100%)	Glycosyl hydrolase family 13 catalytic domain (100%),Glycosyl hydrolase all-beta (100%),Immunoglobulin-like fold (100%)
GVDGLRLDAVKHLYHSETSEENPR	Bacteroides	Bacteria				Bacteroidota			Bacteroidia			Bacteroidales				Bacteroidaceae				Bacteroides									3.2.1.1 (100%)	alpha-amylase (100%)	GO:0009279 (5%),GO:0019867 (5%)	GO:0004556 (100%),GO:0004574 (100%),GO:0004575 (100%)	GO:0000025 (100%),GO:0005987 (100%),GO:0006865 (100%)	cell outer membrane (5%),outer membrane (5%)	alpha-amylase activity (100%),oligo-16-glucosidase activity (100%),sucrose alpha-glucosidase activity (100%)	maltose catabolic process (100%),sucrose catabolic process (100%),amino acid transport (100%)	IPR006047 (100%),IPR013780 (100%),IPR013783 (100%)	Glycosyl hydrolase family 13 catalytic domain (100%),Glycosyl hydrolase all-beta (100%),Immunoglobulin-like fold (100%)
LKPDTELGTGEWVDMSGLLAPK	Bacteroides	Bacteria				Bacteroidota			Bacteroidia			Bacteroidales				Bacteroidaceae				Bacteroides																	IPR011004 (100%),IPR032533 (100%),IPR049208 (100%)	Trimeric LpxA-like superfamily (100%),Protein of unknown function DUF4954 (100%),Domain of unknown function DUF6819 (100%)
TLNALDSLAASGAK	Bacteria	Bacteria																											3.6.3.17 (100%)	Transferred entry: 7.5.2.8 (100%)	GO:0030288 (98%),GO:0042597 (2%),GO:0016020 (0%)	GO:0030246 (98%),GO:0016787 (5%),GO:0048029 (0%)	GO:0042882 (93%)	outer membrane-bounded periplasmic space (98%),periplasmic space (2%),membrane (0%)	carbohydrate binding (98%),hydrolase activity (5%),monosaccharide binding (0%)	L-arabinose transmembrane transport (93%)	IPR001761 (100%),IPR028082 (100%),IPR026266 (93%)	Periplasmic binding protein/LacI sugar binding domain (100%),Periplasmic binding protein-like I (100%),L-arabinose-binding periplasmic protein (93%)
LVLEELLK	root																												2.2.1.6 (48%),1.17.4.2 (17%),3.6.4.12 (6%)	acetolactate synthase (48%),ribonucleoside-triphosphate reductase (thioredoxin) (17%),DNA helicase (6%)	GO:0005948 (26%),GO:0005737 (14%),GO:0016020 (14%)	GO:0000287 (29%),GO:0003984 (26%),GO:0030976 (26%)	GO:0009097 (26%),GO:0009099 (26%),GO:0008652 (24%)	acetolactate synthase complex (26%),cytoplasm (14%),membrane (14%)	magnesium ion binding (29%),acetolactate synthase activity (26%),thiamine pyrophosphate binding (26%)	isoleucine biosynthetic process (26%),valine biosynthetic process (26%),amino acid biosynthetic process (24%)	IPR012000 (20%),IPR029035 (20%),IPR029061 (20%)	Thiamine pyrophosphate enzyme central domain (20%),DHS-like NAD/FAD-binding domain superfamily (20%),Thiamin diphosphate-binding fold (20%)
QLNLGYGLQVTGVSSGK	Bacteroides	Bacteria				Bacteroidota			Bacteroidia			Bacteroidales				Bacteroidaceae				Bacteroides									3.4.21.107 (64%),3.4.21.- (36%)	peptidase Do (64%),Serine endopeptidases (36%)	GO:0042597 (6%)	GO:0004252 (100%)	GO:0006508 (94%),GO:0006515 (6%),GO:0012501 (6%)	periplasmic space (6%)	serine-type endopeptidase activity (100%)	proteolysis (94%),protein quality control for misfolded or incompletely synthesized proteins (6%),programmed cell death (6%)	IPR001478 (100%),IPR001940 (100%),IPR009003 (100%)	PDZ domain (100%),Peptidase S1C (100%),Peptidase S1 PA clan (100%)
QLNLGYGLQVTGVSSGK	Bacteroides	Bacteria				Bacteroidota			Bacteroidia			Bacteroidales				Bacteroidaceae				Bacteroides									3.4.21.107 (64%),3.4.21.- (36%)	peptidase Do (64%),Serine endopeptidases (36%)	GO:0042597 (6%)	GO:0004252 (100%)	GO:0006508 (94%),GO:0006515 (6%),GO:0012501 (6%)	periplasmic space (6%)	serine-type endopeptidase activity (100%)	proteolysis (94%),protein quality control for misfolded or incompletely synthesized proteins (6%),programmed cell death (6%)	IPR001478 (100%),IPR001940 (100%),IPR009003 (100%)	PDZ domain (100%),Peptidase S1C (100%),Peptidase S1 PA clan (100%)
QLNLGYGLQVTGVSSGK	Bacteroides	Bacteria				Bacteroidota			Bacteroidia			Bacteroidales				Bacteroidaceae				Bacteroides									3.4.21.107 (64%),3.4.21.- (36%)	peptidase Do (64%),Serine endopeptidases (36%)	GO:0042597 (6%)	GO:0004252 (100%)	GO:0006508 (94%),GO:0006515 (6%),GO:0012501 (6%)	periplasmic space (6%)	serine-type endopeptidase activity (100%)	proteolysis (94%),protein quality control for misfolded or incompletely synthesized proteins (6%),programmed cell death (6%)	IPR001478 (100%),IPR001940 (100%),IPR009003 (100%)	PDZ domain (100%),Peptidase S1C (100%),Peptidase S1 PA clan (100%)
QMSYANAK	Bacteroidales	Bacteria				Bacteroidota			Bacteroidia			Bacteroidales																	6.1.1.21 (100%),6.1.1.- (0%)	histidine--tRNA ligase (100%),Ligases forming aminoacyl-tRNA and related compounds (0%)	GO:0005829 (95%),GO:0005737 (1%),GO:0005739 (1%)	GO:0004821 (97%),GO:0005524 (96%),GO:0003723 (95%)	GO:0006427 (97%),GO:0002119 (1%),GO:0032543 (1%)	cytosol (95%),cytoplasm (1%),mitochondrion (1%)	histidine-tRNA ligase activity (97%),ATP binding (96%),RNA binding (95%)	histidyl-tRNA aminoacylation (97%),nematode larval development (1%),mitochondrial translation (1%)	IPR004154 (100%),IPR036621 (100%),IPR041715 (100%)	Anticodon-binding (100%),Anticodon-binding domain superfamily (100%),Class II Histidinyl-tRNA synthetase (HisRS)-like catalytic core domain (100%)
KMATLDKLTNDGTYSNLSK	Bacteroidaceae	Bacteria				Bacteroidota			Bacteroidia			Bacteroidales				Bacteroidaceae															GO:0022627 (98%),GO:0005763 (3%),GO:0005840 (2%)	GO:0003735 (99%)	GO:0006412 (100%)	cytosolic small ribosomal subunit (98%),mitochondrial small ribosomal subunit (3%),ribosome (2%)	structural constituent of ribosome (99%)	translation (100%)	IPR001865 (100%),IPR023591 (100%),IPR005706 (99%)	Small ribosomal subunit protein uS2 (100%),Small ribosomal subunit protein uS2 flavodoxin-like domain superfamily (100%),Small ribosomal subunit protein uS2 bacteria/mitochondria/plastid (99%)
NTTGVLLLTNDGDLASKLTHPK	Bacteroidales	Bacteria				Bacteroidota			Bacteroidia			Bacteroidales																	5.4.99.- (99%),5.4.99.22 (1%)	Transferring other groups (99%), (1%)	GO:0009507 (1%)	GO:0003723 (100%),GO:0120159 (98%),GO:0009982 (1%)	GO:0000488 (100%),GO:0000489 (100%),GO:0000455 (98%)	chloroplast (1%)	RNA binding (100%),rRNA pseudouridine synthase activity (98%),pseudouridine synthase activity (1%)	maturation of LSU-rRNA from tetracistronic rRNA transcript (SSU-rRNA LSU-rRNA 4.5S-rRNA 5S-rRNA) (100%),maturation of SSU-rRNA from tetracistronic rRNA transcript (SSU-rRNA LSU-rRNA 4.5S-rRNA 5S-rRNA) (100%),enzyme-directed rRNA pseudouridine synthesis (98%)	IPR006145 (100%),IPR018496 (100%),IPR020094 (100%)	Pseudouridine synthase RsuA/RluA-like (100%),Pseudouridine synthase RsuA/RluB/E/F conserved site (100%),Pseudouridine synthase TruA/RsuA/RluB/E/F N-terminal (100%)
NTTGVLLLTNDGDLASKLTHPK	Bacteroidales	Bacteria				Bacteroidota			Bacteroidia			Bacteroidales																	5.4.99.- (99%),5.4.99.22 (1%)	Transferring other groups (99%), (1%)	GO:0009507 (1%)	GO:0003723 (100%),GO:0120159 (98%),GO:0009982 (1%)	GO:0000488 (100%),GO:0000489 (100%),GO:0000455 (98%)	chloroplast (1%)	RNA binding (100%),rRNA pseudouridine synthase activity (98%),pseudouridine synthase activity (1%)	maturation of LSU-rRNA from tetracistronic rRNA transcript (SSU-rRNA LSU-rRNA 4.5S-rRNA 5S-rRNA) (100%),maturation of SSU-rRNA from tetracistronic rRNA transcript (SSU-rRNA LSU-rRNA 4.5S-rRNA 5S-rRNA) (100%),enzyme-directed rRNA pseudouridine synthesis (98%)	IPR006145 (100%),IPR018496 (100%),IPR020094 (100%)	Pseudouridine synthase RsuA/RluA-like (100%),Pseudouridine synthase RsuA/RluB/E/F conserved site (100%),Pseudouridine synthase TruA/RsuA/RluB/E/F N-terminal (100%)
LKVVELNDNNLGRDASELLR	Bacteroides	Bacteria				Bacteroidota			Bacteroidia			Bacteroidales				Bacteroidaceae				Bacteroides									1.11.1.26 (100%)	NADH-dependent peroxiredoxin (100%)	GO:0005829 (100%)	GO:0008379 (100%),GO:0102039 (93%)	GO:0006979 (100%),GO:0033554 (100%),GO:0042744 (100%)	cytosol (100%)	thioredoxin peroxidase activity (100%),NADH-dependent peroxiredoxin activity (93%)	response to oxidative stress (100%),cellular response to stress (100%),hydrogen peroxide catabolic process (100%)	IPR000866 (100%),IPR013766 (100%),IPR017559 (100%)	Alkyl hydroperoxide reductase subunit C/ Thiol specific antioxidant (100%),Thioredoxin domain (100%),Alkyl hydroperoxide reductase subunit C (100%)
TQELPLKTGTLR	Bacteroides	Bacteria				Bacteroidota			Bacteroidia			Bacteroidales				Bacteroidaceae				Bacteroides											GO:0009279 (100%)	GO:0004180 (11%)		cell outer membrane (100%)	carboxypeptidase activity (11%)		IPR012910 (100%),IPR023997 (100%),IPR037066 (100%)	TonB-dependent receptor plug domain (100%),TonB-dependent outer membrane protein SusC/RagA conserved site (100%),TonB-dependent receptor plug domain superfamily (100%)
TQELPLKTGTLR	Bacteroides	Bacteria				Bacteroidota			Bacteroidia			Bacteroidales				Bacteroidaceae				Bacteroides											GO:0009279 (100%)	GO:0004180 (11%)		cell outer membrane (100%)	carboxypeptidase activity (11%)		IPR012910 (100%),IPR023997 (100%),IPR037066 (100%)	TonB-dependent receptor plug domain (100%),TonB-dependent outer membrane protein SusC/RagA conserved site (100%),TonB-dependent receptor plug domain superfamily (100%)
FSNSEWPEYPLFADK	Bacteroides	Bacteria				Bacteroidota			Bacteroidia			Bacteroidales				Bacteroidaceae				Bacteroides												GO:0003824 (86%),GO:0016787 (14%)	GO:0005975 (100%)		catalytic activity (86%),hydrolase activity (14%)	carbohydrate metabolic process (100%)	IPR004300 (100%),IPR011330 (100%),IPR027291 (7%)	Glycoside hydrolase family 57 N-terminal domain (100%),Glycoside hydrolase/deacetylase beta/alpha-barrel (100%),Glycoside hydrolase 38 N-terminal domain superfamily (7%)
NVVSLGEELERNNGAYSLLDLNR	Bacteroides	Bacteria				Bacteroidota			Bacteroidia			Bacteroidales				Bacteroidaceae				Bacteroides											GO:0016020 (100%)			membrane (100%)			IPR011990 (100%),IPR012944 (100%),IPR033985 (100%)	Tetratricopeptide-like helical domain superfamily (100%),RagB/SusD domain (100%),SusD-like N-terminal (100%)
NVVSLGEELERNNGAYSLLDLNR	Bacteroides	Bacteria				Bacteroidota			Bacteroidia			Bacteroidales				Bacteroidaceae				Bacteroides											GO:0016020 (100%)			membrane (100%)			IPR011990 (100%),IPR012944 (100%),IPR033985 (100%)	Tetratricopeptide-like helical domain superfamily (100%),RagB/SusD domain (100%),SusD-like N-terminal (100%)
LYVHLLNLQDK	Bacteroidales	Bacteria				Bacteroidota			Bacteroidia			Bacteroidales																	3.2.1.51 (100%)	alpha-L-fucosidase (100%)	GO:0005764 (100%)	GO:0004560 (100%)	GO:0006004 (100%),GO:0016139 (100%)	lysosome (100%)	alpha-L-fucosidase activity (100%)	fucose metabolic process (100%),glycoside catabolic process (100%)	IPR000933 (100%),IPR016286 (100%),IPR017853 (100%)	Glycoside hydrolase family 29 (100%),Alpha-L-fucosidase metazoa-type (100%),Glycoside hydrolase superfamily (100%)
NAALLAQALLDRGFTLVSGGTDNHSMLVDLR	Bacteroides thetaiotaomicron	Bacteria				Bacteroidota			Bacteroidia			Bacteroidales				Bacteroidaceae				Bacteroides				Bacteroides thetaiotaomicron					2.1.2.1 (100%)	glycine hydroxymethyltransferase (100%)	GO:0005829 (100%),GO:0005737 (50%)	GO:0004372 (100%),GO:0008270 (100%),GO:0030170 (100%)	GO:0006565 (100%),GO:0019264 (100%),GO:0035999 (100%)	cytosol (100%),cytoplasm (50%)	glycine hydroxymethyltransferase activity (100%),zinc ion binding (100%),pyridoxal phosphate binding (100%)	L-serine catabolic process (100%),glycine biosynthetic process from serine (100%),tetrahydrofolate interconversion (100%)	IPR001085 (100%),IPR015421 (100%),IPR015422 (100%)	Serine hydroxymethyltransferase (100%),Pyridoxal phosphate-dependent transferase major domain (100%),Pyridoxal phosphate-dependent transferase small domain (100%)
NAALLAQALLDRGFTLVSGGTDNHSMLVDLR	Bacteroides thetaiotaomicron	Bacteria				Bacteroidota			Bacteroidia			Bacteroidales				Bacteroidaceae				Bacteroides				Bacteroides thetaiotaomicron					2.1.2.1 (100%)	glycine hydroxymethyltransferase (100%)	GO:0005829 (100%),GO:0005737 (50%)	GO:0004372 (100%),GO:0008270 (100%),GO:0030170 (100%)	GO:0006565 (100%),GO:0019264 (100%),GO:0035999 (100%)	cytosol (100%),cytoplasm (50%)	glycine hydroxymethyltransferase activity (100%),zinc ion binding (100%),pyridoxal phosphate binding (100%)	L-serine catabolic process (100%),glycine biosynthetic process from serine (100%),tetrahydrofolate interconversion (100%)	IPR001085 (100%),IPR015421 (100%),IPR015422 (100%)	Serine hydroxymethyltransferase (100%),Pyridoxal phosphate-dependent transferase major domain (100%),Pyridoxal phosphate-dependent transferase small domain (100%)
NAALLAQALLDRGFTLVSGGTDNHSMLVDLR	Bacteroides thetaiotaomicron	Bacteria				Bacteroidota			Bacteroidia			Bacteroidales				Bacteroidaceae				Bacteroides				Bacteroides thetaiotaomicron					2.1.2.1 (100%)	glycine hydroxymethyltransferase (100%)	GO:0005829 (100%),GO:0005737 (50%)	GO:0004372 (100%),GO:0008270 (100%),GO:0030170 (100%)	GO:0006565 (100%),GO:0019264 (100%),GO:0035999 (100%)	cytosol (100%),cytoplasm (50%)	glycine hydroxymethyltransferase activity (100%),zinc ion binding (100%),pyridoxal phosphate binding (100%)	L-serine catabolic process (100%),glycine biosynthetic process from serine (100%),tetrahydrofolate interconversion (100%)	IPR001085 (100%),IPR015421 (100%),IPR015422 (100%)	Serine hydroxymethyltransferase (100%),Pyridoxal phosphate-dependent transferase major domain (100%),Pyridoxal phosphate-dependent transferase small domain (100%)
NAALLAQALLDRGFTLVSGGTDNHSMLVDLR	Bacteroides thetaiotaomicron	Bacteria				Bacteroidota			Bacteroidia			Bacteroidales				Bacteroidaceae				Bacteroides				Bacteroides thetaiotaomicron					2.1.2.1 (100%)	glycine hydroxymethyltransferase (100%)	GO:0005829 (100%),GO:0005737 (50%)	GO:0004372 (100%),GO:0008270 (100%),GO:0030170 (100%)	GO:0006565 (100%),GO:0019264 (100%),GO:0035999 (100%)	cytosol (100%),cytoplasm (50%)	glycine hydroxymethyltransferase activity (100%),zinc ion binding (100%),pyridoxal phosphate binding (100%)	L-serine catabolic process (100%),glycine biosynthetic process from serine (100%),tetrahydrofolate interconversion (100%)	IPR001085 (100%),IPR015421 (100%),IPR015422 (100%)	Serine hydroxymethyltransferase (100%),Pyridoxal phosphate-dependent transferase major domain (100%),Pyridoxal phosphate-dependent transferase small domain (100%)
NAALLAQALLDRGFTLVSGGTDNHSMLVDLR	Bacteroides thetaiotaomicron	Bacteria				Bacteroidota			Bacteroidia			Bacteroidales				Bacteroidaceae				Bacteroides				Bacteroides thetaiotaomicron					2.1.2.1 (100%)	glycine hydroxymethyltransferase (100%)	GO:0005829 (100%),GO:0005737 (50%)	GO:0004372 (100%),GO:0008270 (100%),GO:0030170 (100%)	GO:0006565 (100%),GO:0019264 (100%),GO:0035999 (100%)	cytosol (100%),cytoplasm (50%)	glycine hydroxymethyltransferase activity (100%),zinc ion binding (100%),pyridoxal phosphate binding (100%)	L-serine catabolic process (100%),glycine biosynthetic process from serine (100%),tetrahydrofolate interconversion (100%)	IPR001085 (100%),IPR015421 (100%),IPR015422 (100%)	Serine hydroxymethyltransferase (100%),Pyridoxal phosphate-dependent transferase major domain (100%),Pyridoxal phosphate-dependent transferase small domain (100%)
LLDQGEAGDNVGLLLRG
LLDQGEAGDNVGLLLRG
LLDQGEAGDNVGLLLRG
VYNNPTQNPR	Bacteroides	Bacteria				Bacteroidota			Bacteroidia			Bacteroidales				Bacteroidaceae				Bacteroides											GO:0016020 (9%)	GO:0015562 (100%),GO:0022857 (9%)	GO:0055085 (9%)	membrane (9%)	efflux transmembrane transporter activity (100%),transmembrane transporter activity (9%)	transmembrane transport (9%)	IPR003423 (100%)	Outer membrane efflux protein (100%)
LMPADEQQLLFENTAR	Bacteroidales	Bacteria				Bacteroidota			Bacteroidia			Bacteroidales																	1.11.1.6 (100%)	catalase (100%)	GO:0005737 (98%)	GO:0004096 (98%),GO:0020037 (98%),GO:0046872 (98%)	GO:0042744 (100%),GO:0042542 (98%)	cytoplasm (98%)	catalase activity (98%),heme binding (98%),metal ion binding (98%)	hydrogen peroxide catabolic process (100%),response to hydrogen peroxide (98%)	IPR010582 (100%),IPR018028 (100%),IPR020835 (100%)	Catalase immune-responsive domain (100%),Catalase mono-functional haem-containing (100%),Catalase superfamily (100%)
LMPADEQQLLFENTAR	Bacteroidales	Bacteria				Bacteroidota			Bacteroidia			Bacteroidales																	1.11.1.6 (100%)	catalase (100%)	GO:0005737 (98%)	GO:0004096 (98%),GO:0020037 (98%),GO:0046872 (98%)	GO:0042744 (100%),GO:0042542 (98%)	cytoplasm (98%)	catalase activity (98%),heme binding (98%),metal ion binding (98%)	hydrogen peroxide catabolic process (100%),response to hydrogen peroxide (98%)	IPR010582 (100%),IPR018028 (100%),IPR020835 (100%)	Catalase immune-responsive domain (100%),Catalase mono-functional haem-containing (100%),Catalase superfamily (100%)
NGDGVLGYVLALGDLGHNDSLAR	Clostridia	Bacteria				Bacillota			Clostridia																						GO:0030288 (100%)	GO:0030246 (100%)		outer membrane-bounded periplasmic space (100%)	carbohydrate binding (100%)		IPR028082 (100%),IPR025997 (100%),IPR040740 (99%)	Periplasmic binding protein-like I (100%),Periplasmic binding protein (100%),MglB-2 periplasmic binding protein domain (99%)
NGDGVLGYVLALGDLGHNDSLAR	Clostridia	Bacteria				Bacillota			Clostridia																						GO:0030288 (100%)	GO:0030246 (100%)		outer membrane-bounded periplasmic space (100%)	carbohydrate binding (100%)		IPR028082 (100%),IPR025997 (100%),IPR040740 (99%)	Periplasmic binding protein-like I (100%),Periplasmic binding protein (100%),MglB-2 periplasmic binding protein domain (99%)
SHDALTAVTSLSVDKTSGEK	Enterobacterales	Bacteria				Pseudomonadota			Gammaproteobacteria			Enterobacterales																			GO:0015934 (97%),GO:0005840 (3%),GO:1990904 (1%)	GO:0003735 (97%)	GO:0006412 (98%),GO:0000302 (0%),GO:0002181 (0%)	large ribosomal subunit (97%),ribosome (3%),ribonucleoprotein complex (1%)	structural constituent of ribosome (97%)	translation (98%),response to reactive oxygen species (0%),cytoplasmic translation (0%)	IPR002677 (100%),IPR011332 (100%),IPR044957 (100%)	Large ribosomal subunit protein bL32 (100%),Zinc-binding ribosomal protein (100%),Large ribosomal subunit protein bL32 bacterial type (100%)
KLLLPEQKENVEGGSLR	Bacteroides thetaiotaomicron	Bacteria				Bacteroidota			Bacteroidia			Bacteroidales				Bacteroidaceae				Bacteroides				Bacteroides thetaiotaomicron													IPR032675 (100%)	Leucine-rich repeat domain superfamily (100%)
DSGDDSKELVYWNLGTESPDKDVLAK	Blautia	Bacteria				Bacillota			Clostridia			Lachnospirales				Lachnospiraceae				Blautia																	IPR006059 (100%)	Bacterial-type extracellular solute-binding protein (100%)
LLNLEQAGKPVADAASMQR	Enterobacteriaceae	Bacteria				Pseudomonadota			Gammaproteobacteria			Enterobacterales				Enterobacteriaceae															GO:0009279 (99%),GO:0009986 (1%),GO:0016020 (1%)	GO:0042802 (1%)	GO:0043165 (100%),GO:0051205 (100%)	cell outer membrane (99%),cell surface (1%),membrane (1%)	identical protein binding (1%)	Gram-negative-bacterium-type cell outer membrane assembly (100%),protein insertion into membrane (100%)	IPR010653 (100%),IPR042268 (98%),IPR014524 (96%)	NlpB/DapX lipoprotein (100%),Outer membrane protein assembly factor BamC C-terminal (98%),Outer membrane protein assembly factor BamC (96%)
ALDKPFLLPLEDVFSLSGRGTVVTGRVER	root																												3.6.5.3 (100%)	protein-synthesizing GTPase (100%)	GO:0005829 (97%),GO:0005737 (1%),GO:0005739 (0%)	GO:0003746 (100%),GO:0005525 (98%),GO:0003924 (81%)	GO:0070125 (0%),GO:0006414 (0%),GO:0046677 (0%)	cytosol (97%),cytoplasm (1%),mitochondrion (0%)	translation elongation factor activity (100%),GTP binding (98%),GTPase activity (81%)	mitochondrial translational elongation (0%),translational elongation (0%),response to antibiotic (0%)	IPR009000 (98%),IPR004161 (96%),IPR033720 (92%)	Translation protein beta-barrel domain superfamily (98%),Translation elongation factor EFTu-like domain 2 (96%),Elongation factor Tu domain 2 (92%)
ALDKPFLLPLEDVFSLSGRGTVVTGRVER	root																												3.6.5.3 (100%)	protein-synthesizing GTPase (100%)	GO:0005829 (97%),GO:0005737 (1%),GO:0005739 (0%)	GO:0003746 (100%),GO:0005525 (98%),GO:0003924 (81%)	GO:0070125 (0%),GO:0006414 (0%),GO:0046677 (0%)	cytosol (97%),cytoplasm (1%),mitochondrion (0%)	translation elongation factor activity (100%),GTP binding (98%),GTPase activity (81%)	mitochondrial translational elongation (0%),translational elongation (0%),response to antibiotic (0%)	IPR009000 (98%),IPR004161 (96%),IPR033720 (92%)	Translation protein beta-barrel domain superfamily (98%),Translation elongation factor EFTu-like domain 2 (96%),Elongation factor Tu domain 2 (92%)
ANSNDFVGNVDVDYK	Bacteroides	Bacteria				Bacteroidota			Bacteroidia			Bacteroidales				Bacteroidaceae				Bacteroides											GO:0009279 (100%),GO:0019867 (4%)	GO:2001070 (4%)	GO:0005983 (4%)	cell outer membrane (100%),outer membrane (4%)	starch binding (4%)	starch catabolic process (4%)	IPR000531 (100%),IPR008969 (100%),IPR012910 (100%)	TonB-dependent receptor-like beta-barrel (100%),Carboxypeptidase-like regulatory domain superfamily (100%),TonB-dependent receptor plug domain (100%)
FVLHYDLPK	root																												5.6.2.4 (99%),3.6.4.12 (1%),3.6.4.13 (0%)	DNA 3'-5' helicase (99%),DNA helicase (1%),RNA helicase (0%)	GO:0005737 (97%),GO:0030894 (97%),GO:0043590 (93%)	GO:0005524 (99%),GO:0043138 (98%),GO:0009378 (97%)	GO:0000724 (97%),GO:0006268 (97%),GO:0000723 (97%)	cytoplasm (97%),replisome (97%),bacterial nucleoid (93%)	ATP binding (99%),3'-5' DNA helicase activity (98%),four-way junction helicase activity (97%)	double-strand break repair via homologous recombination (97%),DNA unwinding involved in DNA replication (97%),telomere maintenance (97%)	IPR001650 (100%),IPR027417 (100%),IPR036388 (98%)	Helicase C-terminal domain-like (100%),P-loop containing nucleoside triphosphate hydrolase (100%),Winged helix-like DNA-binding domain superfamily (98%)
LNPETANWVGLFDSGRK	Bacteroides thetaiotaomicron	Bacteria				Bacteroidota			Bacteroidia			Bacteroidales				Bacteroidaceae				Bacteroides				Bacteroides thetaiotaomicron							GO:0005886 (100%)	GO:0015081 (100%)	GO:0036376 (100%)	plasma membrane (100%)	sodium ion transmembrane transporter activity (100%)	sodium ion export across plasma membrane (100%)	IPR001322 (100%),IPR005899 (100%),IPR036415 (100%)	Lamin tail domain (100%),Sodium ion-translocating decarboxylase (100%),Lamin tail domain superfamily (100%)
LNPETANWVGLFDSGRK	Bacteroides thetaiotaomicron	Bacteria				Bacteroidota			Bacteroidia			Bacteroidales				Bacteroidaceae				Bacteroides				Bacteroides thetaiotaomicron							GO:0005886 (100%)	GO:0015081 (100%)	GO:0036376 (100%)	plasma membrane (100%)	sodium ion transmembrane transporter activity (100%)	sodium ion export across plasma membrane (100%)	IPR001322 (100%),IPR005899 (100%),IPR036415 (100%)	Lamin tail domain (100%),Sodium ion-translocating decarboxylase (100%),Lamin tail domain superfamily (100%)
SQSAQLLEEAKADAR	Blautia pseudococcoides	Bacteria				Bacillota			Clostridia			Lachnospirales				Lachnospiraceae				Blautia				Blautia pseudococcoides							GO:0005886 (100%),GO:0045263 (100%)	GO:0046933 (100%),GO:0046961 (100%)		plasma membrane (100%),proton-transporting ATP synthase complex coupling factor F(o) (100%)	proton-transporting ATP synthase activity rotational mechanism (100%),proton-transporting ATPase activity rotational mechanism (100%)		IPR002146 (100%),IPR005864 (100%),IPR028987 (100%)	ATP synthase F0 complex subunit b/b' bacterial/chloroplast (100%),ATP synthase F0 complex subunit b bacterial (100%),F-type ATP synthase subunit B-like membrane domain superfamily (100%)
SQSAQLLEEAKADAR	Blautia pseudococcoides	Bacteria				Bacillota			Clostridia			Lachnospirales				Lachnospiraceae				Blautia				Blautia pseudococcoides							GO:0005886 (100%),GO:0045263 (100%)	GO:0046933 (100%),GO:0046961 (100%)		plasma membrane (100%),proton-transporting ATP synthase complex coupling factor F(o) (100%)	proton-transporting ATP synthase activity rotational mechanism (100%),proton-transporting ATPase activity rotational mechanism (100%)		IPR002146 (100%),IPR005864 (100%),IPR028987 (100%)	ATP synthase F0 complex subunit b/b' bacterial/chloroplast (100%),ATP synthase F0 complex subunit b bacterial (100%),F-type ATP synthase subunit B-like membrane domain superfamily (100%)
QLQALSENLGLPVPTDWFQTLLR	Bacteroides	Bacteria				Bacteroidota			Bacteroidia			Bacteroidales				Bacteroidaceae				Bacteroides												GO:0004521 (100%)			RNA endonuclease activity (100%)		IPR005229 (100%),IPR013527 (100%),IPR013551 (100%)	Endoribonuclease YicC/YloC-like (100%),Endoribonuclease YicC-like N-terminal (100%),Endoribonuclease YicC-like C-terminal (100%)
FTAGGSATHSDHGR	Clostridia	Bacteria				Bacillota			Clostridia																				1.2.7.4 (100%)	anaerobic carbon-monoxide dehydrogenase (100%)		GO:0004601 (100%),GO:0016151 (100%),GO:0018492 (100%)	GO:0006091 (100%),GO:0042542 (100%)		peroxidase activity (100%),nickel cation binding (100%),obsolete carbon-monoxide dehydrogenase (acceptor) activity (100%)	generation of precursor metabolites and energy (100%),response to hydrogen peroxide (100%)	IPR004137 (100%),IPR011254 (100%),IPR016101 (100%)	Hydroxylamine reductase/Ni-containing CO dehydrogenase (100%),Prismane-like superfamily (100%),CO dehydrogenase alpha-bundle (100%)
FTAGGSATHSDHGR	Clostridia	Bacteria				Bacillota			Clostridia																				1.2.7.4 (100%)	anaerobic carbon-monoxide dehydrogenase (100%)		GO:0004601 (100%),GO:0016151 (100%),GO:0018492 (100%)	GO:0006091 (100%),GO:0042542 (100%)		peroxidase activity (100%),nickel cation binding (100%),obsolete carbon-monoxide dehydrogenase (acceptor) activity (100%)	generation of precursor metabolites and energy (100%),response to hydrogen peroxide (100%)	IPR004137 (100%),IPR011254 (100%),IPR016101 (100%)	Hydroxylamine reductase/Ni-containing CO dehydrogenase (100%),Prismane-like superfamily (100%),CO dehydrogenase alpha-bundle (100%)
FTAGGSATHSDHGR	Clostridia	Bacteria				Bacillota			Clostridia																				1.2.7.4 (100%)	anaerobic carbon-monoxide dehydrogenase (100%)		GO:0004601 (100%),GO:0016151 (100%),GO:0018492 (100%)	GO:0006091 (100%),GO:0042542 (100%)		peroxidase activity (100%),nickel cation binding (100%),obsolete carbon-monoxide dehydrogenase (acceptor) activity (100%)	generation of precursor metabolites and energy (100%),response to hydrogen peroxide (100%)	IPR004137 (100%),IPR011254 (100%),IPR016101 (100%)	Hydroxylamine reductase/Ni-containing CO dehydrogenase (100%),Prismane-like superfamily (100%),CO dehydrogenase alpha-bundle (100%)
AKELKYGAEAR
AKELKYGAEAR
LDNGTWTCGK	Bacteroidia	Bacteria				Bacteroidota			Bacteroidia																				3.4.-.- (100%)	Acting on peptide bonds (peptidases) (100%)	GO:0005829 (99%)	GO:0008237 (99%),GO:0008233 (1%)	GO:0006508 (100%)	cytosol (99%)	metallopeptidase activity (99%),peptidase activity (1%)	proteolysis (100%)	IPR036059 (100%),IPR045569 (100%),IPR035068 (96%)	Metalloprotease TldD/PmbA superfamily (100%),Metalloprotease TldD/E C-terminal domain (100%),Metalloprotease TldD/PmbA N-terminal (96%)
ETLEDAVKHPEKYPQLTLR	root																												2.3.1.54 (100%)	formate C-acetyltransferase (100%)	GO:0005829 (100%),GO:0005737 (0%)	GO:0008861 (100%),GO:0016829 (12%),GO:0016746 (0%)	GO:0006006 (12%)	cytosol (100%),cytoplasm (0%)	formate C-acetyltransferase activity (100%),lyase activity (12%),acyltransferase activity (0%)	glucose metabolic process (12%)	IPR001150 (100%),IPR019777 (100%),IPR011140 (87%)	Glycine radical domain (100%),Formate C-acetyltransferase glycine radical conserved site (100%),Autonomous glycyl radical cofactor GrcA (87%)
ETLEDAVKHPEKYPQLTLR	root																												2.3.1.54 (100%)	formate C-acetyltransferase (100%)	GO:0005829 (100%),GO:0005737 (0%)	GO:0008861 (100%),GO:0016829 (12%),GO:0016746 (0%)	GO:0006006 (12%)	cytosol (100%),cytoplasm (0%)	formate C-acetyltransferase activity (100%),lyase activity (12%),acyltransferase activity (0%)	glucose metabolic process (12%)	IPR001150 (100%),IPR019777 (100%),IPR011140 (87%)	Glycine radical domain (100%),Formate C-acetyltransferase glycine radical conserved site (100%),Autonomous glycyl radical cofactor GrcA (87%)
ETLEDAVKHPEKYPQLTLR	root																												2.3.1.54 (100%)	formate C-acetyltransferase (100%)	GO:0005829 (100%),GO:0005737 (0%)	GO:0008861 (100%),GO:0016829 (12%),GO:0016746 (0%)	GO:0006006 (12%)	cytosol (100%),cytoplasm (0%)	formate C-acetyltransferase activity (100%),lyase activity (12%),acyltransferase activity (0%)	glucose metabolic process (12%)	IPR001150 (100%),IPR019777 (100%),IPR011140 (87%)	Glycine radical domain (100%),Formate C-acetyltransferase glycine radical conserved site (100%),Autonomous glycyl radical cofactor GrcA (87%)
VTVKDALAADQLFTTLMGDAVEPR	root																												5.6.2.2 (99%),5.99.1.3 (1%)	DNA topoisomerase (ATP-hydrolyzing) (99%),Transferred entry: 5.6.2.2 (1%)	GO:0005737 (96%),GO:0005694 (90%),GO:0005829 (0%)	GO:0003918 (99%),GO:0005524 (99%),GO:0003677 (99%)	GO:0006265 (99%),GO:0006261 (91%),GO:0046677 (0%)	cytoplasm (96%),chromosome (90%),cytosol (0%)	DNA topoisomerase type II (double strand cut ATP-hydrolyzing) activity (99%),ATP binding (99%),DNA binding (99%)	DNA topological change (99%),DNA-templated DNA replication (91%),response to antibiotic (0%)	IPR002288 (100%),IPR013759 (100%),IPR013760 (100%)	DNA gyrase B subunit C-terminal (100%),DNA topoisomerase type IIA subunit B C-terminal (100%),DNA topoisomerase type IIA-like domain superfamily (100%)
TAQEVVDAMLPYFTESYGNPSSLYELGQR	Blautia	Bacteria				Bacillota			Clostridia			Lachnospirales				Lachnospiraceae				Blautia									2.8.1.7 (100%)	cysteine desulfurase (100%)	GO:0005829 (100%)	GO:0030170 (100%),GO:0031071 (100%),GO:0046872 (100%)	GO:0006520 (100%),GO:0044571 (100%)	cytosol (100%)	pyridoxal phosphate binding (100%),cysteine desulfurase activity (100%),metal ion binding (100%)	amino acid metabolic process (100%),[2Fe-2S] cluster assembly (100%)	IPR000192 (100%),IPR010240 (100%),IPR015421 (100%)	Aminotransferase class V domain (100%),Cysteine desulfurase IscS (100%),Pyridoxal phosphate-dependent transferase major domain (100%)
KVGLGHGNLGK	Bacteria	Bacteria																																			IPR025964 (100%)	GGGtGRT protein (100%)
VYELPEGTK	root																												5.6.2.2 (100%),5.99.1.3 (0%)	DNA topoisomerase (ATP-hydrolyzing) (100%),Transferred entry: 5.6.2.2 (0%)	GO:0005737 (100%),GO:0009330 (98%),GO:0005694 (91%)	GO:0003677 (100%),GO:0005524 (100%),GO:0034335 (91%)	GO:0006265 (100%),GO:0006261 (90%)	cytoplasm (100%),DNA topoisomerase type II (double strand cut ATP-hydrolyzing) complex (98%),chromosome (91%)	DNA binding (100%),ATP binding (100%),DNA negative supercoiling activity (91%)	DNA topological change (100%),DNA-templated DNA replication (90%)	IPR006691 (100%),IPR035516 (100%),IPR013757 (99%)	DNA gyrase/topoisomerase IV subunit A C-terminal repeat (100%),DNA gyrase/topoisomerase IV subunit A C-terminal (100%),DNA topoisomerase type IIA alpha-helical domain superfamily (99%)
GYGTTLGNSLR	root																												2.7.7.6 (100%)	DNA-directed RNA polymerase (100%)	GO:0000428 (100%),GO:0005737 (89%),GO:0015935 (0%)	GO:0003899 (99%),GO:0046983 (99%),GO:0003677 (98%)	GO:0006351 (99%),GO:0006412 (0%),GO:0042274 (0%)	DNA-directed RNA polymerase complex (100%),cytoplasm (89%),small ribosomal subunit (0%)	DNA-directed 5'-3' RNA polymerase activity (99%),protein dimerization activity (99%),DNA binding (98%)	DNA-templated transcription (99%),translation (0%),ribosomal small subunit biogenesis (0%)	IPR011263 (100%),IPR036603 (100%),IPR036643 (100%)	DNA-directed RNA polymerase RpoA/D/Rpb3-type (100%),RNA polymerase RBP11-like subunit (100%),DNA-directed RNA polymerase insert domain superfamily (100%)
MNLYVGNLNYR	Bacteroidales	Bacteria				Bacteroidota			Bacteroidia			Bacteroidales																			GO:0005737 (31%),GO:1990904 (31%),GO:0005829 (20%)	GO:0003723 (48%),GO:0003729 (31%),GO:0003730 (20%)	GO:0048026 (41%),GO:0043484 (20%),GO:1990428 (20%)	cytoplasm (31%),ribonucleoprotein complex (31%),cytosol (20%)	RNA binding (48%),mRNA binding (31%),mRNA 3'-UTR binding (20%)	positive regulation of mRNA splicing via spliceosome (41%),regulation of RNA splicing (20%),miRNA transport (20%)	IPR000504 (100%),IPR012677 (100%),IPR035979 (100%)	RNA recognition motif domain (100%),Nucleotide-binding alpha-beta plait domain superfamily (100%),RNA-binding domain superfamily (100%)
MNLYVGNLNYR	Bacteroidales	Bacteria				Bacteroidota			Bacteroidia			Bacteroidales																			GO:0005737 (31%),GO:1990904 (31%),GO:0005829 (20%)	GO:0003723 (48%),GO:0003729 (31%),GO:0003730 (20%)	GO:0048026 (41%),GO:0043484 (20%),GO:1990428 (20%)	cytoplasm (31%),ribonucleoprotein complex (31%),cytosol (20%)	RNA binding (48%),mRNA binding (31%),mRNA 3'-UTR binding (20%)	positive regulation of mRNA splicing via spliceosome (41%),regulation of RNA splicing (20%),miRNA transport (20%)	IPR000504 (100%),IPR012677 (100%),IPR035979 (100%)	RNA recognition motif domain (100%),Nucleotide-binding alpha-beta plait domain superfamily (100%),RNA-binding domain superfamily (100%)
MNLYVGNLNYR	Bacteroidales	Bacteria				Bacteroidota			Bacteroidia			Bacteroidales																			GO:0005737 (31%),GO:1990904 (31%),GO:0005829 (20%)	GO:0003723 (48%),GO:0003729 (31%),GO:0003730 (20%)	GO:0048026 (41%),GO:0043484 (20%),GO:1990428 (20%)	cytoplasm (31%),ribonucleoprotein complex (31%),cytosol (20%)	RNA binding (48%),mRNA binding (31%),mRNA 3'-UTR binding (20%)	positive regulation of mRNA splicing via spliceosome (41%),regulation of RNA splicing (20%),miRNA transport (20%)	IPR000504 (100%),IPR012677 (100%),IPR035979 (100%)	RNA recognition motif domain (100%),Nucleotide-binding alpha-beta plait domain superfamily (100%),RNA-binding domain superfamily (100%)
MEPLGEFYSKWK	Bacteroidales	Bacteria				Bacteroidota			Bacteroidia			Bacteroidales																	2.7.4.22 (100%)	UMP kinase (100%)	GO:0005829 (100%)	GO:0005524 (100%),GO:0033862 (100%)	GO:0006225 (100%),GO:0016310 (100%),GO:0044210 (88%)	cytosol (100%)	ATP binding (100%),UMP kinase activity (100%)	UDP biosynthetic process (100%),phosphorylation (100%),'de novo' CTP biosynthetic process (88%)	IPR001048 (100%),IPR036393 (100%),IPR015963 (99%)	Aspartate/glutamate/uridylate kinase (100%),Acetylglutamate kinase-like superfamily (100%),Uridylate kinase bacteria (99%)
TAFPSDVVAR	Bacteroides	Bacteria				Bacteroidota			Bacteroidia			Bacteroidales				Bacteroidaceae				Bacteroides									5.2.1.8 (100%)	peptidylprolyl isomerase (100%)	GO:0005886 (100%)	GO:0003755 (97%),GO:0016853 (3%)		plasma membrane (100%)	peptidyl-prolyl cis-trans isomerase activity (97%),isomerase activity (3%)		IPR027304 (100%),IPR046357 (97%)	Trigger factor/SurA domain superfamily (100%),Peptidyl-prolyl cis-trans isomerase domain superfamily (97%)
NVGVPFGHLVLALQSSLK	Bacteroidaceae	Bacteria				Bacteroidota			Bacteroidia			Bacteroidales				Bacteroidaceae													4.3.2.2 (100%)	adenylosuccinate lyase (100%)	GO:0005829 (100%)	GO:0004018 (100%),GO:0070626 (97%)	GO:0006189 (98%),GO:0044208 (98%),GO:0006188 (2%)	cytosol (100%)	N6-(12-dicarboxyethyl)AMP AMP-lyase (fumarate-forming) activity (100%),(S)-2-(5-amino-1-(5-phospho-D-ribosyl)imidazole-4-carboxamido) succinate lyase (fumarate-forming) activity (97%)	'de novo' IMP biosynthetic process (98%),'de novo' AMP biosynthetic process (98%),IMP biosynthetic process (2%)	IPR000362 (100%),IPR004769 (100%),IPR008948 (100%)	Fumarate lyase family (100%),Adenylosuccinate lyase (100%),L-Aspartase-like (100%)
ALDAYNAK	Bacteria	Bacteria																											4.1.1.15 (100%),3.4.-.- (0%)	glutamate decarboxylase (100%),Acting on peptide bonds (peptidases) (0%)	GO:0005829 (95%),GO:0016020 (0%)	GO:0004351 (95%),GO:0030170 (95%),GO:0016810 (2%)	GO:0006538 (95%),GO:0006508 (0%)	cytosol (95%),membrane (0%)	glutamate decarboxylase activity (95%),pyridoxal phosphate binding (95%),hydrolase activity acting on carbon-nitrogen (but not peptide) bonds (2%)	glutamate catabolic process (95%),proteolysis (0%)	IPR002129 (97%),IPR010107 (97%),IPR015421 (97%)	Pyridoxal phosphate-dependent decarboxylase (97%),Glutamate decarboxylase (97%),Pyridoxal phosphate-dependent transferase major domain (97%)
MSTTTLFTAPGTNNFK	Bacteroides	Bacteria				Bacteroidota			Bacteroidia			Bacteroidales				Bacteroidaceae				Bacteroides												GO:0004557 (100%)			alpha-galactosidase activity (100%)		IPR011050 (100%),IPR003961 (83%),IPR013783 (83%)	Pectin lyase fold/virulence factor (100%),Fibronectin type III (83%),Immunoglobulin-like fold (83%)
ATTTDAEGMLKEGR	Clostridia	Bacteria				Bacillota			Clostridia																				2.2.1.2 (99%),4.1.2.- (1%)	transaldolase (99%),Aldehyde-lyases (1%)	GO:0005737 (99%)	GO:0016832 (99%),GO:0004801 (98%)	GO:0005975 (100%),GO:0006098 (98%)	cytoplasm (99%)	aldehyde-lyase activity (99%),transaldolase activity (98%)	carbohydrate metabolic process (100%),pentose-phosphate shunt (98%)	IPR001585 (100%),IPR013785 (100%),IPR018225 (100%)	Transaldolase/Fructose-6-phosphate aldolase (100%),Aldolase-type TIM barrel (100%),Transaldolase active site (100%)
ATTTDAEGMLKEGR	Clostridia	Bacteria				Bacillota			Clostridia																				2.2.1.2 (99%),4.1.2.- (1%)	transaldolase (99%),Aldehyde-lyases (1%)	GO:0005737 (99%)	GO:0016832 (99%),GO:0004801 (98%)	GO:0005975 (100%),GO:0006098 (98%)	cytoplasm (99%)	aldehyde-lyase activity (99%),transaldolase activity (98%)	carbohydrate metabolic process (100%),pentose-phosphate shunt (98%)	IPR001585 (100%),IPR013785 (100%),IPR018225 (100%)	Transaldolase/Fructose-6-phosphate aldolase (100%),Aldolase-type TIM barrel (100%),Transaldolase active site (100%)
ATTTDAEGMLKEGR	Clostridia	Bacteria				Bacillota			Clostridia																				2.2.1.2 (99%),4.1.2.- (1%)	transaldolase (99%),Aldehyde-lyases (1%)	GO:0005737 (99%)	GO:0016832 (99%),GO:0004801 (98%)	GO:0005975 (100%),GO:0006098 (98%)	cytoplasm (99%)	aldehyde-lyase activity (99%),transaldolase activity (98%)	carbohydrate metabolic process (100%),pentose-phosphate shunt (98%)	IPR001585 (100%),IPR013785 (100%),IPR018225 (100%)	Transaldolase/Fructose-6-phosphate aldolase (100%),Aldolase-type TIM barrel (100%),Transaldolase active site (100%)
KLYDLLWK	Bacteria	Bacteria																											5.6.2.1 (99%),5.99.1.2 (0%),5.6.2.2 (0%)	DNA topoisomerase (99%), (0%),DNA topoisomerase (ATP-hydrolyzing) (0%)	GO:0005694 (61%),GO:0005886 (0%)	GO:0003677 (100%),GO:0003917 (100%),GO:0046872 (97%)	GO:0006265 (100%),GO:0055085 (0%)	chromosome (61%),plasma membrane (0%)	DNA binding (100%),DNA topoisomerase type I (single strand cut ATP-independent) activity (100%),metal ion binding (97%)	DNA topological change (100%),transmembrane transport (0%)	IPR000380 (100%),IPR003602 (100%),IPR013497 (100%)	DNA topoisomerase type IA (100%),DNA topoisomerase type IA DNA-binding domain (100%),DNA topoisomerase type IA central (100%)
AGPAAGAAAVEEK
GNEMPASPLRK	Bacteroidaceae	Bacteria				Bacteroidota			Bacteroidia			Bacteroidales				Bacteroidaceae													2.6.1.1 (73%),2.6.1.- (27%)	aspartate transaminase (73%),Transaminases (27%)		GO:0030170 (100%),GO:0008483 (64%),GO:0004069 (18%)	GO:0009058 (100%)		pyridoxal phosphate binding (100%),transaminase activity (64%),L-aspartate:2-oxoglutarate aminotransferase activity (18%)	biosynthetic process (100%)	IPR004839 (100%),IPR015421 (100%),IPR015422 (100%)	Aminotransferase class I/classII large domain (100%),Pyridoxal phosphate-dependent transferase major domain (100%),Pyridoxal phosphate-dependent transferase small domain (100%)
GLSALYDTYLGACPENFTYK	Bacteroides thetaiotaomicron	Bacteria				Bacteroidota			Bacteroidia			Bacteroidales				Bacteroidaceae				Bacteroides				Bacteroides thetaiotaomicron							GO:0005737 (100%)	GO:0070005 (100%)	GO:0006508 (100%),GO:0009636 (100%),GO:0043418 (100%)	cytoplasm (100%)	cysteine-type aminopeptidase activity (100%)	proteolysis (100%),response to toxic substance (100%),homocysteine catabolic process (100%)	IPR004134 (100%),IPR038765 (100%)	Peptidase C1B bleomycin hydrolase (100%),Papain-like cysteine peptidase superfamily (100%)
VLPGLAALDDK	root																												2.7.2.3 (100%),5.3.1.1 (2%)	phosphoglycerate kinase (100%),triose-phosphate isomerase (2%)	GO:0005829 (98%)	GO:0004618 (98%),GO:0005524 (98%),GO:0043531 (98%)	GO:0016310 (100%),GO:0006094 (98%),GO:0006096 (98%)	cytosol (98%)	phosphoglycerate kinase activity (98%),ATP binding (98%),ADP binding (98%)	phosphorylation (100%),gluconeogenesis (98%),glycolytic process (98%)	IPR001576 (100%),IPR015824 (100%),IPR036043 (100%)	Phosphoglycerate kinase (100%),Phosphoglycerate kinase N-terminal (100%),Phosphoglycerate kinase superfamily (100%)
VLPGLAALDDK	root																												2.7.2.3 (100%),5.3.1.1 (2%)	phosphoglycerate kinase (100%),triose-phosphate isomerase (2%)	GO:0005829 (98%)	GO:0004618 (98%),GO:0005524 (98%),GO:0043531 (98%)	GO:0016310 (100%),GO:0006094 (98%),GO:0006096 (98%)	cytosol (98%)	phosphoglycerate kinase activity (98%),ATP binding (98%),ADP binding (98%)	phosphorylation (100%),gluconeogenesis (98%),glycolytic process (98%)	IPR001576 (100%),IPR015824 (100%),IPR036043 (100%)	Phosphoglycerate kinase (100%),Phosphoglycerate kinase N-terminal (100%),Phosphoglycerate kinase superfamily (100%)
NMEKPTLVSGTDGVGTK	Clostridia	Bacteria				Bacillota			Clostridia																				6.3.3.1 (100%)	phosphoribosylformylglycinamidine cyclo-ligase (100%)	GO:0005829 (100%)	GO:0004637 (100%),GO:0004641 (100%),GO:0005524 (100%)	GO:0006189 (100%),GO:0046084 (100%)	cytosol (100%)	phosphoribosylamine-glycine ligase activity (100%),phosphoribosylformylglycinamidine cyclo-ligase activity (100%),ATP binding (100%)	'de novo' IMP biosynthetic process (100%),adenine biosynthetic process (100%)	IPR004733 (100%),IPR010918 (100%),IPR016188 (100%)	Phosphoribosylformylglycinamidine cyclo-ligase (100%),PurM-like C-terminal domain (100%),PurM-like N-terminal domain (100%)
VCDTLVENGLTPFALANASK	Blautia	Bacteria				Bacillota			Clostridia			Lachnospirales				Lachnospiraceae				Blautia																	IPR006059 (100%)	Bacterial-type extracellular solute-binding protein (100%)
VCDTLVENGLTPFALANASK	Blautia	Bacteria				Bacillota			Clostridia			Lachnospirales				Lachnospiraceae				Blautia																	IPR006059 (100%)	Bacterial-type extracellular solute-binding protein (100%)
MAEQEGVDLRK	Bacteroides	Bacteria				Bacteroidota			Bacteroidia			Bacteroidales				Bacteroidaceae				Bacteroides											GO:0005737 (100%)	GO:0003743 (100%),GO:0003924 (100%),GO:0005525 (100%)		cytoplasm (100%)	translation initiation factor activity (100%),GTPase activity (100%),GTP binding (100%)		IPR000178 (100%),IPR009000 (100%),IPR015760 (100%)	Translation initiation factor IF-2 bacterial-like (100%),Translation protein beta-barrel domain superfamily (100%),Translation initiation factor IF- 2 (100%)
MAEQEGVDLRK	Bacteroides	Bacteria				Bacteroidota			Bacteroidia			Bacteroidales				Bacteroidaceae				Bacteroides											GO:0005737 (100%)	GO:0003743 (100%),GO:0003924 (100%),GO:0005525 (100%)		cytoplasm (100%)	translation initiation factor activity (100%),GTPase activity (100%),GTP binding (100%)		IPR000178 (100%),IPR009000 (100%),IPR015760 (100%)	Translation initiation factor IF-2 bacterial-like (100%),Translation protein beta-barrel domain superfamily (100%),Translation initiation factor IF- 2 (100%)
MAEQEGVDLRK	Bacteroides	Bacteria				Bacteroidota			Bacteroidia			Bacteroidales				Bacteroidaceae				Bacteroides											GO:0005737 (100%)	GO:0003743 (100%),GO:0003924 (100%),GO:0005525 (100%)		cytoplasm (100%)	translation initiation factor activity (100%),GTPase activity (100%),GTP binding (100%)		IPR000178 (100%),IPR009000 (100%),IPR015760 (100%)	Translation initiation factor IF-2 bacterial-like (100%),Translation protein beta-barrel domain superfamily (100%),Translation initiation factor IF- 2 (100%)
QMFGAEGFELVALNDLTSPTMLAHLLK	Blautia	Bacteria				Bacillota			Clostridia			Lachnospirales				Lachnospiraceae				Blautia									1.2.1.- (100%)	With NAD(+) or NADP(+) as acceptor (100%)	GO:0005737 (100%)	GO:0004365 (100%),GO:0050661 (100%),GO:0051287 (100%)	GO:0006006 (100%)	cytoplasm (100%)	glyceraldehyde-3-phosphate dehydrogenase (NAD+) (phosphorylating) activity (100%),NADP binding (100%),NAD binding (100%)	glucose metabolic process (100%)	IPR006424 (100%),IPR020828 (100%),IPR020829 (100%)	Glyceraldehyde-3-phosphate dehydrogenase type I (100%),Glyceraldehyde 3-phosphate dehydrogenase NAD(P) binding domain (100%),Glyceraldehyde 3-phosphate dehydrogenase catalytic domain (100%)
QMFGAEGFELVALNDLTSPTMLAHLLK	Blautia	Bacteria				Bacillota			Clostridia			Lachnospirales				Lachnospiraceae				Blautia									1.2.1.- (100%)	With NAD(+) or NADP(+) as acceptor (100%)	GO:0005737 (100%)	GO:0004365 (100%),GO:0050661 (100%),GO:0051287 (100%)	GO:0006006 (100%)	cytoplasm (100%)	glyceraldehyde-3-phosphate dehydrogenase (NAD+) (phosphorylating) activity (100%),NADP binding (100%),NAD binding (100%)	glucose metabolic process (100%)	IPR006424 (100%),IPR020828 (100%),IPR020829 (100%)	Glyceraldehyde-3-phosphate dehydrogenase type I (100%),Glyceraldehyde 3-phosphate dehydrogenase NAD(P) binding domain (100%),Glyceraldehyde 3-phosphate dehydrogenase catalytic domain (100%)
VNFGFDAK	Bacteroides thetaiotaomicron VPI-5482	Bacteria				Bacteroidota			Bacteroidia			Bacteroidales				Bacteroidaceae				Bacteroides				Bacteroides thetaiotaomicron		Bacteroides thetaiotaomicron VPI-5482											IPR027385 (100%),IPR036709 (100%)	Outer membrane protein beta-barrel domain (100%),Autotransporter beta-domain superfamily (100%)
VNFGFDAK	Bacteroides thetaiotaomicron VPI-5482	Bacteria				Bacteroidota			Bacteroidia			Bacteroidales				Bacteroidaceae				Bacteroides				Bacteroides thetaiotaomicron		Bacteroides thetaiotaomicron VPI-5482											IPR027385 (100%),IPR036709 (100%)	Outer membrane protein beta-barrel domain (100%),Autotransporter beta-domain superfamily (100%)
VTNLMLLK	Bacteroides	Bacteria				Bacteroidota			Bacteroidia			Bacteroidales				Bacteroidaceae				Bacteroides											GO:1990281 (99%)	GO:0015562 (100%),GO:0015288 (99%)		efflux pump complex (99%)	efflux transmembrane transporter activity (100%),porin activity (99%)		IPR003423 (100%)	Outer membrane efflux protein (100%)
FNALYGELFKVPEPFLPK	root																												6.1.1.2 (100%),3.1.3.18 (1%)	tryptophan--tRNA ligase (100%),phosphoglycolate phosphatase (1%)	GO:0005829 (98%),GO:0005737 (2%),GO:0005759 (1%)	GO:0004830 (100%),GO:0005524 (100%),GO:0008967 (1%)	GO:0006436 (99%),GO:0005975 (1%),GO:0046295 (1%)	cytosol (98%),cytoplasm (2%),mitochondrial matrix (1%)	tryptophan-tRNA ligase activity (100%),ATP binding (100%),phosphoglycolate phosphatase activity (1%)	tryptophanyl-tRNA aminoacylation (99%),carbohydrate metabolic process (1%),glycolate biosynthetic process (1%)	IPR002305 (100%),IPR002306 (100%),IPR014729 (100%)	Aminoacyl-tRNA synthetase class Ic (100%),Tryptophan-tRNA ligase (100%),Rossmann-like alpha/beta/alpha sandwich fold (100%)
DGVLGLSMLK	Blautia	Bacteria				Bacillota			Clostridia			Lachnospirales				Lachnospiraceae				Blautia									3.2.1.170 (100%)	mannosylglycerate hydrolase (100%)		GO:0004559 (100%),GO:0030246 (100%),GO:0046872 (100%)	GO:0006013 (100%),GO:0009313 (100%)		alpha-mannosidase activity (100%),carbohydrate binding (100%),metal ion binding (100%)	mannose metabolic process (100%),oligosaccharide catabolic process (100%)	IPR000602 (100%),IPR011013 (100%),IPR011330 (100%)	Glycoside hydrolase family 38 N-terminal domain (100%),Galactose mutarotase-like domain superfamily (100%),Glycoside hydrolase/deacetylase beta/alpha-barrel (100%)
KLNDMSAENDRLK	Bacteroides thetaiotaomicron VPI-5482	Bacteria				Bacteroidota			Bacteroidia			Bacteroidales				Bacteroidaceae				Bacteroides				Bacteroides thetaiotaomicron		Bacteroides thetaiotaomicron VPI-5482					GO:0016020 (100%)			membrane (100%)			IPR006665 (100%),IPR011250 (100%),IPR036737 (100%)	OmpA-like domain (100%),Outer membrane protein/outer membrane enzyme PagP beta-barrel (100%),OmpA-like domain superfamily (100%)
FTDLMEYER	Bacteroidales	Bacteria				Bacteroidota			Bacteroidia			Bacteroidales																	2.1.3.2 (100%)	aspartate carbamoyltransferase (100%)	GO:0005829 (99%),GO:0016020 (1%)	GO:0004070 (100%),GO:0016597 (99%),GO:0016740 (0%)	GO:0006520 (99%),GO:0006207 (98%),GO:0044205 (89%)	cytosol (99%),membrane (1%)	aspartate carbamoyltransferase activity (100%),amino acid binding (99%),transferase activity (0%)	amino acid metabolic process (99%),'de novo' pyrimidine nucleobase biosynthetic process (98%),'de novo' UMP biosynthetic process (89%)	IPR006130 (100%),IPR006131 (100%),IPR036901 (100%)	Aspartate/ornithine carbamoyltransferase (100%),Aspartate/ornithine carbamoyltransferase Asp/Orn-binding domain (100%),Aspartate/ornithine carbamoyltransferase superfamily (100%)
QLGVAVADSPTGPFTDLGKPLLTSSPTGR	Bacteroides	Bacteria				Bacteroidota			Bacteroidia			Bacteroidales				Bacteroidaceae				Bacteroides									3.2.1.55 (100%)	non-reducing end alpha-L-arabinofuranosidase (100%)		GO:0004553 (75%),GO:0046556 (25%)	GO:0045493 (100%)		hydrolase activity hydrolyzing O-glycosyl compounds (75%),alpha-L-arabinofuranosidase activity (25%)	xylan catabolic process (100%)	IPR006710 (100%),IPR023296 (100%)	Glycoside hydrolase family 43 (100%),Glycosyl hydrolase five-bladed beta-propeller domain superfamily (100%)
AGETATVVALLK	Bacteroides	Bacteria				Bacteroidota			Bacteroidia			Bacteroidales				Bacteroidaceae				Bacteroides											GO:0016020 (100%)			membrane (100%)			IPR013783 (100%),IPR018905 (100%)	Immunoglobulin-like fold (100%),Alpha-galactosidase NEW3 domain (100%)
MGLDTTTGQSDK	Bacteroides	Bacteria				Bacteroidota			Bacteroidia			Bacteroidales				Bacteroidaceae				Bacteroides											GO:0009279 (100%)	GO:0046872 (7%)		cell outer membrane (100%)	metal ion binding (7%)		IPR012910 (100%),IPR023996 (100%),IPR023997 (100%)	TonB-dependent receptor plug domain (100%),TonB-dependent outer membrane protein SusC/RagA (100%),TonB-dependent outer membrane protein SusC/RagA conserved site (100%)
NWAALDEGAK	Lachnospiraceae	Bacteria				Bacillota			Clostridia			Lachnospirales				Lachnospiraceae													1.2.7.1 (100%)	pyruvate synthase (100%)		GO:0005506 (100%),GO:0051539 (98%),GO:0030976 (96%)	GO:0006979 (100%),GO:0022900 (100%)		iron ion binding (100%),4 iron 4 sulfur cluster binding (98%),thiamine pyrophosphate binding (96%)	response to oxidative stress (100%),electron transport chain (100%)	IPR002869 (100%),IPR002880 (100%),IPR009014 (100%)	Pyruvate-flavodoxin oxidoreductase central domain (100%),Pyruvate flavodoxin/ferredoxin oxidoreductase pyrimidine binding domain (100%),Transketolase C-terminal/Pyruvate-ferredoxin oxidoreductase domain II (100%)
LLDPRDTYECACQWEEK	Bacteroidales	Bacteria				Bacteroidota			Bacteroidia			Bacteroidales																	4.1.1.49 (100%)	phosphoenolpyruvate carboxykinase (ATP) (100%)	GO:0005829 (100%)	GO:0004612 (100%),GO:0005524 (100%),GO:0016301 (93%)	GO:0006094 (100%),GO:0016310 (93%)	cytosol (100%)	phosphoenolpyruvate carboxykinase (ATP) activity (100%),ATP binding (100%),kinase activity (93%)	gluconeogenesis (100%),phosphorylation (93%)	IPR001272 (100%),IPR013035 (100%),IPR008210 (94%)	Phosphoenolpyruvate carboxykinase ATP-utilising (100%),Phosphoenolpyruvate carboxykinase C-terminal (100%),Phosphoenolpyruvate carboxykinase N-terminal (94%)
LLDPRDTYECACQWEEK	Bacteroidales	Bacteria				Bacteroidota			Bacteroidia			Bacteroidales																	4.1.1.49 (100%)	phosphoenolpyruvate carboxykinase (ATP) (100%)	GO:0005829 (100%)	GO:0004612 (100%),GO:0005524 (100%),GO:0016301 (93%)	GO:0006094 (100%),GO:0016310 (93%)	cytosol (100%)	phosphoenolpyruvate carboxykinase (ATP) activity (100%),ATP binding (100%),kinase activity (93%)	gluconeogenesis (100%),phosphorylation (93%)	IPR001272 (100%),IPR013035 (100%),IPR008210 (94%)	Phosphoenolpyruvate carboxykinase ATP-utilising (100%),Phosphoenolpyruvate carboxykinase C-terminal (100%),Phosphoenolpyruvate carboxykinase N-terminal (94%)
LLDPRDTYECACQWEEK	Bacteroidales	Bacteria				Bacteroidota			Bacteroidia			Bacteroidales																	4.1.1.49 (100%)	phosphoenolpyruvate carboxykinase (ATP) (100%)	GO:0005829 (100%)	GO:0004612 (100%),GO:0005524 (100%),GO:0016301 (93%)	GO:0006094 (100%),GO:0016310 (93%)	cytosol (100%)	phosphoenolpyruvate carboxykinase (ATP) activity (100%),ATP binding (100%),kinase activity (93%)	gluconeogenesis (100%),phosphorylation (93%)	IPR001272 (100%),IPR013035 (100%),IPR008210 (94%)	Phosphoenolpyruvate carboxykinase ATP-utilising (100%),Phosphoenolpyruvate carboxykinase C-terminal (100%),Phosphoenolpyruvate carboxykinase N-terminal (94%)
VGAWCGQNK	Erysipelotrichales	Bacteria				Bacillota			Erysipelotrichia			Erysipelotrichales																	2.7.1.69 (100%)	Transferred entry: 2.7.1.191 2.7.1.192 2.7.1.193 2.7.1.194 2.7.1.1952.7.1.196 2.7.1.197 2.7.1.198 2.7.1.199 2.7.1.200 2.7.1.2012.7.1.202 2.7.1.203 2.7.1.204 2.7.1.205 2.7.1.206 2.7.1.207 an2.7.1.208 (100%)	GO:0005886 (95%),GO:0016020 (5%)	GO:0008982 (95%),GO:0103111 (5%)	GO:0009401 (95%),GO:1902815 (79%),GO:1901264 (16%)	plasma membrane (95%),membrane (5%)	protein-N(PI)-phosphohistidine-sugar phosphotransferase activity (95%),protein-N(pi)-phosphohistidine--N-acetyl-D-glucosamine phosphotransferase activity (5%)	phosphoenolpyruvate-dependent sugar phosphotransferase system (95%),NN'-diacetylchitobiose import (79%),carbohydrate derivative transport (16%)	IPR003352 (100%),IPR004501 (94%),IPR004796 (83%)	Phosphotransferase system EIIC (100%),Phosphotransferase system EIIC component type 3 (94%),Phosphotransferase system cellobiose-type IIC component (83%)
DLKPVEVR	Bacteria	Bacteria																											2.7.7.6 (100%)	DNA-directed RNA polymerase (100%)	GO:0000428 (99%)	GO:0003677 (99%),GO:0003899 (99%),GO:0000287 (92%)	GO:0006351 (99%)	DNA-directed RNA polymerase complex (99%)	DNA binding (99%),DNA-directed 5'-3' RNA polymerase activity (99%),magnesium ion binding (92%)	DNA-templated transcription (99%)	IPR007081 (99%),IPR045867 (99%),IPR038120 (97%)	RNA polymerase Rpb1 domain 5 (99%),DNA-directed RNA polymerase subunit beta-prime (99%),RNA polymerase Rpb1 funnel domain superfamily (97%)
MAHTMLNAGR	Bacteroidaceae	Bacteria				Bacteroidota			Bacteroidia			Bacteroidales				Bacteroidaceae													4.1.1.12 (46%),2.6.1.- (42%),2.6.1.1 (13%)	aspartate 4-decarboxylase (46%),Transaminases (42%),aspartate transaminase (13%)		GO:0016847 (97%),GO:0030170 (97%),GO:0008483 (87%)	GO:0006520 (3%)		1-aminocyclopropane-1-carboxylate synthase activity (97%),pyridoxal phosphate binding (97%),transaminase activity (87%)	amino acid metabolic process (3%)	IPR004839 (100%),IPR015421 (100%),IPR015422 (100%)	Aminotransferase class I/classII large domain (100%),Pyridoxal phosphate-dependent transferase major domain (100%),Pyridoxal phosphate-dependent transferase small domain (100%)
QLLDLALLQNNMLK	Bacteroidaceae	Bacteria				Bacteroidota			Bacteroidia			Bacteroidales				Bacteroidaceae															GO:0005829 (99%),GO:0048471 (99%),GO:0005737 (1%)	GO:0005524 (100%),GO:0051082 (100%),GO:0016887 (99%)	GO:0006974 (99%),GO:0009408 (99%),GO:0016310 (11%)	cytosol (99%),perinuclear region of cytoplasm (99%),cytoplasm (1%)	ATP binding (100%),unfolded protein binding (100%),ATP hydrolysis activity (99%)	DNA damage response (99%),response to heat (99%),phosphorylation (11%)	IPR020568 (100%),IPR001404 (99%),IPR036890 (97%)	Ribosomal protein uS5 domain 2-type superfamily (100%),Heat shock protein Hsp90 family (99%),Histidine kinase/HSP90-like ATPase superfamily (97%)
HVSNLTNVYK	Clostridia	Bacteria				Bacillota			Clostridia																				6.3.4.3 (100%)	formate--tetrahydrofolate ligase (100%)		GO:0004329 (99%),GO:0005524 (99%),GO:0016874 (1%)	GO:0035999 (85%),GO:0006730 (14%)		formate-tetrahydrofolate ligase activity (99%),ATP binding (99%),ligase activity (1%)	tetrahydrofolate interconversion (85%),one-carbon metabolic process (14%)	IPR000559 (100%),IPR020628 (100%),IPR027417 (100%)	Formate-tetrahydrofolate ligase FTHFS (100%),Formate-tetrahydrofolate ligase FTHFS conserved site (100%),P-loop containing nucleoside triphosphate hydrolase (100%)
AKPEAVVEPLTTEEAAAVMK	Anaerostipes caccae	Bacteria				Bacillota			Clostridia			Lachnospirales				Lachnospiraceae				Anaerostipes				Anaerostipes caccae					1.-.-.- (100%)	Oxidoreductases (100%)		GO:0071949 (100%),GO:0003824 (67%),GO:0016491 (33%)			FAD binding (100%),catalytic activity (67%),oxidoreductase activity (33%)		IPR004113 (100%),IPR006094 (100%),IPR016164 (100%)	FAD-binding oxidoreductase/transferase type 4 C-terminal (100%),FAD linked oxidase N-terminal (100%),FAD-linked oxidase-like C-terminal (100%)
LSDKESVR	Bacteroides thetaiotaomicron	Bacteria				Bacteroidota			Bacteroidia			Bacteroidales				Bacteroidaceae				Bacteroides				Bacteroides thetaiotaomicron					3.1.1.- (100%)	Carboxylic ester hydrolases (100%)	GO:0016020 (8%)	GO:0016787 (92%)		membrane (8%)	hydrolase activity (92%)		IPR008979 (100%),IPR013830 (100%),IPR036514 (100%)	Galactose-binding-like domain superfamily (100%),SGNH hydrolase-type esterase domain (100%),SGNH hydrolase superfamily (100%)
LKENADFSALALRPTGNSR	Bacteroides thetaiotaomicron	Bacteria				Bacteroidota			Bacteroidia			Bacteroidales				Bacteroidaceae				Bacteroides				Bacteroides thetaiotaomicron					3.2.1.52 (100%)	beta-N-acetylhexosaminidase (100%)	GO:0005764 (90%),GO:0016020 (90%)	GO:0016231 (90%),GO:0102148 (80%),GO:0004563 (20%)	GO:0005975 (100%),GO:0006689 (90%),GO:0030203 (90%)	lysosome (90%),membrane (90%)	beta-N-acetylglucosaminidase activity (90%),N-acetyl-beta-D-galactosaminidase activity (80%),beta-N-acetylhexosaminidase activity (20%)	carbohydrate metabolic process (100%),ganglioside catabolic process (90%),glycosaminoglycan metabolic process (90%)	IPR000421 (100%),IPR008979 (100%),IPR015882 (100%)	Coagulation factor 5/8 C-terminal domain (100%),Galactose-binding-like domain superfamily (100%),Beta-hexosaminidase bacterial type N-terminal (100%)
LKENADFSALALRPTGNSR	Bacteroides thetaiotaomicron	Bacteria				Bacteroidota			Bacteroidia			Bacteroidales				Bacteroidaceae				Bacteroides				Bacteroides thetaiotaomicron					3.2.1.52 (100%)	beta-N-acetylhexosaminidase (100%)	GO:0005764 (90%),GO:0016020 (90%)	GO:0016231 (90%),GO:0102148 (80%),GO:0004563 (20%)	GO:0005975 (100%),GO:0006689 (90%),GO:0030203 (90%)	lysosome (90%),membrane (90%)	beta-N-acetylglucosaminidase activity (90%),N-acetyl-beta-D-galactosaminidase activity (80%),beta-N-acetylhexosaminidase activity (20%)	carbohydrate metabolic process (100%),ganglioside catabolic process (90%),glycosaminoglycan metabolic process (90%)	IPR000421 (100%),IPR008979 (100%),IPR015882 (100%)	Coagulation factor 5/8 C-terminal domain (100%),Galactose-binding-like domain superfamily (100%),Beta-hexosaminidase bacterial type N-terminal (100%)
GPVASLYYQGLMR	Bacteroides	Bacteria				Bacteroidota			Bacteroidia			Bacteroidales				Bacteroidaceae				Bacteroides											GO:0005886 (100%)	GO:0016776 (1%)	GO:0017038 (99%),GO:0009244 (1%)	plasma membrane (100%)	phosphotransferase activity phosphate group as acceptor (1%)	protein import (99%),lipopolysaccharide core region biosynthetic process (1%)	IPR002898 (99%),IPR000917 (1%),IPR017850 (1%)	MotA/TolQ/ExbB proton channel (99%),Sulfatase N-terminal (1%),Alkaline-phosphatase-like core domain superfamily (1%)
GPVASLYYQGLMR	Bacteroides	Bacteria				Bacteroidota			Bacteroidia			Bacteroidales				Bacteroidaceae				Bacteroides											GO:0005886 (100%)	GO:0016776 (1%)	GO:0017038 (99%),GO:0009244 (1%)	plasma membrane (100%)	phosphotransferase activity phosphate group as acceptor (1%)	protein import (99%),lipopolysaccharide core region biosynthetic process (1%)	IPR002898 (99%),IPR000917 (1%),IPR017850 (1%)	MotA/TolQ/ExbB proton channel (99%),Sulfatase N-terminal (1%),Alkaline-phosphatase-like core domain superfamily (1%)
GPVASLYYQGLMR	Bacteroides	Bacteria				Bacteroidota			Bacteroidia			Bacteroidales				Bacteroidaceae				Bacteroides											GO:0005886 (100%)	GO:0016776 (1%)	GO:0017038 (99%),GO:0009244 (1%)	plasma membrane (100%)	phosphotransferase activity phosphate group as acceptor (1%)	protein import (99%),lipopolysaccharide core region biosynthetic process (1%)	IPR002898 (99%),IPR000917 (1%),IPR017850 (1%)	MotA/TolQ/ExbB proton channel (99%),Sulfatase N-terminal (1%),Alkaline-phosphatase-like core domain superfamily (1%)
GPVASLYYQGLMR	Bacteroides	Bacteria				Bacteroidota			Bacteroidia			Bacteroidales				Bacteroidaceae				Bacteroides											GO:0005886 (100%)	GO:0016776 (1%)	GO:0017038 (99%),GO:0009244 (1%)	plasma membrane (100%)	phosphotransferase activity phosphate group as acceptor (1%)	protein import (99%),lipopolysaccharide core region biosynthetic process (1%)	IPR002898 (99%),IPR000917 (1%),IPR017850 (1%)	MotA/TolQ/ExbB proton channel (99%),Sulfatase N-terminal (1%),Alkaline-phosphatase-like core domain superfamily (1%)
GPVASLYYQGLMR	Bacteroides	Bacteria				Bacteroidota			Bacteroidia			Bacteroidales				Bacteroidaceae				Bacteroides											GO:0005886 (100%)	GO:0016776 (1%)	GO:0017038 (99%),GO:0009244 (1%)	plasma membrane (100%)	phosphotransferase activity phosphate group as acceptor (1%)	protein import (99%),lipopolysaccharide core region biosynthetic process (1%)	IPR002898 (99%),IPR000917 (1%),IPR017850 (1%)	MotA/TolQ/ExbB proton channel (99%),Sulfatase N-terminal (1%),Alkaline-phosphatase-like core domain superfamily (1%)
GPVASLYYQGLMR	Bacteroides	Bacteria				Bacteroidota			Bacteroidia			Bacteroidales				Bacteroidaceae				Bacteroides											GO:0005886 (100%)	GO:0016776 (1%)	GO:0017038 (99%),GO:0009244 (1%)	plasma membrane (100%)	phosphotransferase activity phosphate group as acceptor (1%)	protein import (99%),lipopolysaccharide core region biosynthetic process (1%)	IPR002898 (99%),IPR000917 (1%),IPR017850 (1%)	MotA/TolQ/ExbB proton channel (99%),Sulfatase N-terminal (1%),Alkaline-phosphatase-like core domain superfamily (1%)
AASTLLSAADKADNNSLSPLFLMQAGELLVK	Bacteroides	Bacteria				Bacteroidota			Bacteroidia			Bacteroidales				Bacteroidaceae				Bacteroides											GO:0016020 (100%)			membrane (100%)			IPR011990 (100%),IPR019734 (8%)	Tetratricopeptide-like helical domain superfamily (100%),Tetratricopeptide repeat (8%)
AASTLLSAADKADNNSLSPLFLMQAGELLVK	Bacteroides	Bacteria				Bacteroidota			Bacteroidia			Bacteroidales				Bacteroidaceae				Bacteroides											GO:0016020 (100%)			membrane (100%)			IPR011990 (100%),IPR019734 (8%)	Tetratricopeptide-like helical domain superfamily (100%),Tetratricopeptide repeat (8%)
LSSFLLWGPPGVGK	Bacteria	Bacteria																													GO:0005634 (1%),GO:0016020 (1%)	GO:0005524 (100%),GO:0008047 (99%),GO:0017116 (99%)	GO:0000731 (99%),GO:0006261 (99%),GO:0006310 (1%)	nucleus (1%),membrane (1%)	ATP binding (100%),enzyme activator activity (99%),single-stranded DNA helicase activity (99%)	DNA synthesis involved in DNA repair (99%),DNA-templated DNA replication (99%),DNA recombination (1%)	IPR027417 (100%),IPR003959 (99%),IPR003593 (99%)	P-loop containing nucleoside triphosphate hydrolase (100%),ATPase AAA-type core (99%),AAA+ ATPase domain (99%)
SLVHNMVVGVSEGYKK	Bacteroidales	Bacteria				Bacteroidota			Bacteroidia			Bacteroidales																			GO:0022625 (100%),GO:0005762 (1%)	GO:0003735 (100%),GO:0019843 (100%)	GO:0002181 (100%)	cytosolic large ribosomal subunit (100%),mitochondrial large ribosomal subunit (1%)	structural constituent of ribosome (100%),rRNA binding (100%)	cytoplasmic translation (100%)	IPR000702 (100%),IPR002358 (100%),IPR019906 (100%)	Large ribosomal subunit protein uL6-like (100%),Large ribosomal subunit protein uL6 conserved site (100%),Large ribosomal subunit protein uL6 bacterial-type (100%)
SLVHNMVVGVSEGYKK	Bacteroidales	Bacteria				Bacteroidota			Bacteroidia			Bacteroidales																			GO:0022625 (100%),GO:0005762 (1%)	GO:0003735 (100%),GO:0019843 (100%)	GO:0002181 (100%)	cytosolic large ribosomal subunit (100%),mitochondrial large ribosomal subunit (1%)	structural constituent of ribosome (100%),rRNA binding (100%)	cytoplasmic translation (100%)	IPR000702 (100%),IPR002358 (100%),IPR019906 (100%)	Large ribosomal subunit protein uL6-like (100%),Large ribosomal subunit protein uL6 conserved site (100%),Large ribosomal subunit protein uL6 bacterial-type (100%)
SLVHNMVVGVSEGYKK	Bacteroidales	Bacteria				Bacteroidota			Bacteroidia			Bacteroidales																			GO:0022625 (100%),GO:0005762 (1%)	GO:0003735 (100%),GO:0019843 (100%)	GO:0002181 (100%)	cytosolic large ribosomal subunit (100%),mitochondrial large ribosomal subunit (1%)	structural constituent of ribosome (100%),rRNA binding (100%)	cytoplasmic translation (100%)	IPR000702 (100%),IPR002358 (100%),IPR019906 (100%)	Large ribosomal subunit protein uL6-like (100%),Large ribosomal subunit protein uL6 conserved site (100%),Large ribosomal subunit protein uL6 bacterial-type (100%)
SLVHNMVVGVSEGYKK	Bacteroidales	Bacteria				Bacteroidota			Bacteroidia			Bacteroidales																			GO:0022625 (100%),GO:0005762 (1%)	GO:0003735 (100%),GO:0019843 (100%)	GO:0002181 (100%)	cytosolic large ribosomal subunit (100%),mitochondrial large ribosomal subunit (1%)	structural constituent of ribosome (100%),rRNA binding (100%)	cytoplasmic translation (100%)	IPR000702 (100%),IPR002358 (100%),IPR019906 (100%)	Large ribosomal subunit protein uL6-like (100%),Large ribosomal subunit protein uL6 conserved site (100%),Large ribosomal subunit protein uL6 bacterial-type (100%)
SLVHNMVVGVSEGYKK	Bacteroidales	Bacteria				Bacteroidota			Bacteroidia			Bacteroidales																			GO:0022625 (100%),GO:0005762 (1%)	GO:0003735 (100%),GO:0019843 (100%)	GO:0002181 (100%)	cytosolic large ribosomal subunit (100%),mitochondrial large ribosomal subunit (1%)	structural constituent of ribosome (100%),rRNA binding (100%)	cytoplasmic translation (100%)	IPR000702 (100%),IPR002358 (100%),IPR019906 (100%)	Large ribosomal subunit protein uL6-like (100%),Large ribosomal subunit protein uL6 conserved site (100%),Large ribosomal subunit protein uL6 bacterial-type (100%)
LSDNLNLLAAVGPYADFGLTGTDKVTTTDAK	Bacteroides thetaiotaomicron VPI-5482	Bacteria				Bacteroidota			Bacteroidia			Bacteroidales				Bacteroidaceae				Bacteroides				Bacteroides thetaiotaomicron		Bacteroides thetaiotaomicron VPI-5482											IPR027385 (100%),IPR036709 (100%)	Outer membrane protein beta-barrel domain (100%),Autotransporter beta-domain superfamily (100%)
ALRPGLPYMDVYELSAR	Bacteroides	Bacteria				Bacteroidota			Bacteroidia			Bacteroidales				Bacteroidaceae				Bacteroides									3.4.11.9 (67%),3.4.-.- (33%)	Xaa-Pro aminopeptidase (67%),Acting on peptide bonds (peptidases) (33%)	GO:0005829 (98%)	GO:0030145 (94%),GO:0070006 (94%),GO:0004177 (9%)	GO:0006508 (98%)	cytosol (98%)	manganese ion binding (94%),metalloaminopeptidase activity (94%),aminopeptidase activity (9%)	proteolysis (98%)	IPR000994 (100%),IPR036005 (100%),IPR007865 (96%)	Peptidase M24 (100%),Creatinase/aminopeptidase-like (100%),Aminopeptidase P N-terminal (96%)
ALRPGLPYMDVYELSAR	Bacteroides	Bacteria				Bacteroidota			Bacteroidia			Bacteroidales				Bacteroidaceae				Bacteroides									3.4.11.9 (67%),3.4.-.- (33%)	Xaa-Pro aminopeptidase (67%),Acting on peptide bonds (peptidases) (33%)	GO:0005829 (98%)	GO:0030145 (94%),GO:0070006 (94%),GO:0004177 (9%)	GO:0006508 (98%)	cytosol (98%)	manganese ion binding (94%),metalloaminopeptidase activity (94%),aminopeptidase activity (9%)	proteolysis (98%)	IPR000994 (100%),IPR036005 (100%),IPR007865 (96%)	Peptidase M24 (100%),Creatinase/aminopeptidase-like (100%),Aminopeptidase P N-terminal (96%)
LMSYAYEHTLPVTPR	Anaerostipes	Bacteria				Bacillota			Clostridia			Lachnospirales				Lachnospiraceae				Anaerostipes									1.-.-.- (50%),1.1.99.14 (50%)	Oxidoreductases (50%),glycolate dehydrogenase (50%)		GO:0071949 (100%),GO:0003824 (50%),GO:0016491 (25%)			FAD binding (100%),catalytic activity (50%),oxidoreductase activity (25%)		IPR004113 (100%),IPR006094 (100%),IPR016164 (100%)	FAD-binding oxidoreductase/transferase type 4 C-terminal (100%),FAD linked oxidase N-terminal (100%),FAD-linked oxidase-like C-terminal (100%)
LMSYAYEHTLPVTPR	Anaerostipes	Bacteria				Bacillota			Clostridia			Lachnospirales				Lachnospiraceae				Anaerostipes									1.-.-.- (50%),1.1.99.14 (50%)	Oxidoreductases (50%),glycolate dehydrogenase (50%)		GO:0071949 (100%),GO:0003824 (50%),GO:0016491 (25%)			FAD binding (100%),catalytic activity (50%),oxidoreductase activity (25%)		IPR004113 (100%),IPR006094 (100%),IPR016164 (100%)	FAD-binding oxidoreductase/transferase type 4 C-terminal (100%),FAD linked oxidase N-terminal (100%),FAD-linked oxidase-like C-terminal (100%)
NVLSALQSGGNTLHGVLK	Bacteroidia	Bacteria				Bacteroidota			Bacteroidia																						GO:0022625 (98%),GO:0005840 (2%),GO:0005762 (1%)	GO:0003735 (98%),GO:0070180 (3%)	GO:0006412 (98%)	cytosolic large ribosomal subunit (98%),ribosome (2%),mitochondrial large ribosomal subunit (1%)	structural constituent of ribosome (98%),large ribosomal subunit rRNA binding (3%)	translation (98%)	IPR043141 (100%),IPR001790 (99%),IPR047865 (99%)	Large ribosomal subunit protein uL10-like domain superfamily (100%),Large ribosomal subunit protein uL10 (99%),Large ribosomal subunit protein uL10 bacterial type (99%)
NVLSALQSGGNTLHGVLK	Bacteroidia	Bacteria				Bacteroidota			Bacteroidia																						GO:0022625 (98%),GO:0005840 (2%),GO:0005762 (1%)	GO:0003735 (98%),GO:0070180 (3%)	GO:0006412 (98%)	cytosolic large ribosomal subunit (98%),ribosome (2%),mitochondrial large ribosomal subunit (1%)	structural constituent of ribosome (98%),large ribosomal subunit rRNA binding (3%)	translation (98%)	IPR043141 (100%),IPR001790 (99%),IPR047865 (99%)	Large ribosomal subunit protein uL10-like domain superfamily (100%),Large ribosomal subunit protein uL10 (99%),Large ribosomal subunit protein uL10 bacterial type (99%)
NVLSALQSGGNTLHGVLK	Bacteroidia	Bacteria				Bacteroidota			Bacteroidia																						GO:0022625 (98%),GO:0005840 (2%),GO:0005762 (1%)	GO:0003735 (98%),GO:0070180 (3%)	GO:0006412 (98%)	cytosolic large ribosomal subunit (98%),ribosome (2%),mitochondrial large ribosomal subunit (1%)	structural constituent of ribosome (98%),large ribosomal subunit rRNA binding (3%)	translation (98%)	IPR043141 (100%),IPR001790 (99%),IPR047865 (99%)	Large ribosomal subunit protein uL10-like domain superfamily (100%),Large ribosomal subunit protein uL10 (99%),Large ribosomal subunit protein uL10 bacterial type (99%)
NVLSALQSGGNTLHGVLK	Bacteroidia	Bacteria				Bacteroidota			Bacteroidia																						GO:0022625 (98%),GO:0005840 (2%),GO:0005762 (1%)	GO:0003735 (98%),GO:0070180 (3%)	GO:0006412 (98%)	cytosolic large ribosomal subunit (98%),ribosome (2%),mitochondrial large ribosomal subunit (1%)	structural constituent of ribosome (98%),large ribosomal subunit rRNA binding (3%)	translation (98%)	IPR043141 (100%),IPR001790 (99%),IPR047865 (99%)	Large ribosomal subunit protein uL10-like domain superfamily (100%),Large ribosomal subunit protein uL10 (99%),Large ribosomal subunit protein uL10 bacterial type (99%)
NYPPGQHGNSR	Bacteroidota	Bacteria				Bacteroidota																									GO:0015935 (95%),GO:0005763 (3%),GO:0005840 (2%)	GO:0019843 (100%),GO:0003735 (98%)	GO:0006412 (99%),GO:0042274 (98%)	small ribosomal subunit (95%),mitochondrial small ribosomal subunit (3%),ribosome (2%)	rRNA binding (100%),structural constituent of ribosome (98%)	translation (99%),ribosomal small subunit biogenesis (98%)	IPR001912 (100%),IPR002942 (99%),IPR005709 (99%)	Small ribosomal subunit protein uS4 N-terminal (100%),RNA-binding S4 domain (99%),Small ribosomal subunit protein uS4 bacterial-type (99%)
NYPPGQHGNSR	Bacteroidota	Bacteria				Bacteroidota																									GO:0015935 (95%),GO:0005763 (3%),GO:0005840 (2%)	GO:0019843 (100%),GO:0003735 (98%)	GO:0006412 (99%),GO:0042274 (98%)	small ribosomal subunit (95%),mitochondrial small ribosomal subunit (3%),ribosome (2%)	rRNA binding (100%),structural constituent of ribosome (98%)	translation (99%),ribosomal small subunit biogenesis (98%)	IPR001912 (100%),IPR002942 (99%),IPR005709 (99%)	Small ribosomal subunit protein uS4 N-terminal (100%),RNA-binding S4 domain (99%),Small ribosomal subunit protein uS4 bacterial-type (99%)
NYPPGQHGNSR	Bacteroidota	Bacteria				Bacteroidota																									GO:0015935 (95%),GO:0005763 (3%),GO:0005840 (2%)	GO:0019843 (100%),GO:0003735 (98%)	GO:0006412 (99%),GO:0042274 (98%)	small ribosomal subunit (95%),mitochondrial small ribosomal subunit (3%),ribosome (2%)	rRNA binding (100%),structural constituent of ribosome (98%)	translation (99%),ribosomal small subunit biogenesis (98%)	IPR001912 (100%),IPR002942 (99%),IPR005709 (99%)	Small ribosomal subunit protein uS4 N-terminal (100%),RNA-binding S4 domain (99%),Small ribosomal subunit protein uS4 bacterial-type (99%)
NYPPGQHGNSR	Bacteroidota	Bacteria				Bacteroidota																									GO:0015935 (95%),GO:0005763 (3%),GO:0005840 (2%)	GO:0019843 (100%),GO:0003735 (98%)	GO:0006412 (99%),GO:0042274 (98%)	small ribosomal subunit (95%),mitochondrial small ribosomal subunit (3%),ribosome (2%)	rRNA binding (100%),structural constituent of ribosome (98%)	translation (99%),ribosomal small subunit biogenesis (98%)	IPR001912 (100%),IPR002942 (99%),IPR005709 (99%)	Small ribosomal subunit protein uS4 N-terminal (100%),RNA-binding S4 domain (99%),Small ribosomal subunit protein uS4 bacterial-type (99%)
NYPPGQHGNSR	Bacteroidota	Bacteria				Bacteroidota																									GO:0015935 (95%),GO:0005763 (3%),GO:0005840 (2%)	GO:0019843 (100%),GO:0003735 (98%)	GO:0006412 (99%),GO:0042274 (98%)	small ribosomal subunit (95%),mitochondrial small ribosomal subunit (3%),ribosome (2%)	rRNA binding (100%),structural constituent of ribosome (98%)	translation (99%),ribosomal small subunit biogenesis (98%)	IPR001912 (100%),IPR002942 (99%),IPR005709 (99%)	Small ribosomal subunit protein uS4 N-terminal (100%),RNA-binding S4 domain (99%),Small ribosomal subunit protein uS4 bacterial-type (99%)
NYPPGQHGNSR	Bacteroidota	Bacteria				Bacteroidota																									GO:0015935 (95%),GO:0005763 (3%),GO:0005840 (2%)	GO:0019843 (100%),GO:0003735 (98%)	GO:0006412 (99%),GO:0042274 (98%)	small ribosomal subunit (95%),mitochondrial small ribosomal subunit (3%),ribosome (2%)	rRNA binding (100%),structural constituent of ribosome (98%)	translation (99%),ribosomal small subunit biogenesis (98%)	IPR001912 (100%),IPR002942 (99%),IPR005709 (99%)	Small ribosomal subunit protein uS4 N-terminal (100%),RNA-binding S4 domain (99%),Small ribosomal subunit protein uS4 bacterial-type (99%)
NYPPGQHGNSR	Bacteroidota	Bacteria				Bacteroidota																									GO:0015935 (95%),GO:0005763 (3%),GO:0005840 (2%)	GO:0019843 (100%),GO:0003735 (98%)	GO:0006412 (99%),GO:0042274 (98%)	small ribosomal subunit (95%),mitochondrial small ribosomal subunit (3%),ribosome (2%)	rRNA binding (100%),structural constituent of ribosome (98%)	translation (99%),ribosomal small subunit biogenesis (98%)	IPR001912 (100%),IPR002942 (99%),IPR005709 (99%)	Small ribosomal subunit protein uS4 N-terminal (100%),RNA-binding S4 domain (99%),Small ribosomal subunit protein uS4 bacterial-type (99%)
NYPPGQHGNSR	Bacteroidota	Bacteria				Bacteroidota																									GO:0015935 (95%),GO:0005763 (3%),GO:0005840 (2%)	GO:0019843 (100%),GO:0003735 (98%)	GO:0006412 (99%),GO:0042274 (98%)	small ribosomal subunit (95%),mitochondrial small ribosomal subunit (3%),ribosome (2%)	rRNA binding (100%),structural constituent of ribosome (98%)	translation (99%),ribosomal small subunit biogenesis (98%)	IPR001912 (100%),IPR002942 (99%),IPR005709 (99%)	Small ribosomal subunit protein uS4 N-terminal (100%),RNA-binding S4 domain (99%),Small ribosomal subunit protein uS4 bacterial-type (99%)
CMALPVVVAQESLADKLVELLVK	Blautia	Bacteria				Bacillota			Clostridia			Lachnospirales				Lachnospiraceae				Blautia									1.2.1.27 (100%)	methylmalonate-semialdehyde dehydrogenase (CoA acylating) (100%)		GO:0004491 (100%),GO:0018478 (100%)	GO:0006210 (100%),GO:0006574 (100%)		methylmalonate-semialdehyde dehydrogenase (acylating NAD) activity (100%),malonate-semialdehyde dehydrogenase (acetylating) activity (100%)	thymine catabolic process (100%),valine catabolic process (100%)	IPR010061 (100%),IPR015590 (100%),IPR016161 (100%)	Methylmalonate-semialdehyde dehydrogenase (100%),Aldehyde dehydrogenase domain (100%),Aldehyde/histidinol dehydrogenase (100%)
CMALPVVVAQESLADKLVELLVK	Blautia	Bacteria				Bacillota			Clostridia			Lachnospirales				Lachnospiraceae				Blautia									1.2.1.27 (100%)	methylmalonate-semialdehyde dehydrogenase (CoA acylating) (100%)		GO:0004491 (100%),GO:0018478 (100%)	GO:0006210 (100%),GO:0006574 (100%)		methylmalonate-semialdehyde dehydrogenase (acylating NAD) activity (100%),malonate-semialdehyde dehydrogenase (acetylating) activity (100%)	thymine catabolic process (100%),valine catabolic process (100%)	IPR010061 (100%),IPR015590 (100%),IPR016161 (100%)	Methylmalonate-semialdehyde dehydrogenase (100%),Aldehyde dehydrogenase domain (100%),Aldehyde/histidinol dehydrogenase (100%)
SNQSNCYNQRPLVTK	Lachnospiraceae	Bacteria				Bacillota			Clostridia			Lachnospirales				Lachnospiraceae													2.7.7.6 (100%)	DNA-directed RNA polymerase (100%)	GO:0000428 (100%)	GO:0003677 (100%),GO:0003899 (100%),GO:0032549 (100%)	GO:0006351 (100%)	DNA-directed RNA polymerase complex (100%)	DNA binding (100%),DNA-directed 5'-3' RNA polymerase activity (100%),ribonucleoside binding (100%)	DNA-templated transcription (100%)	IPR007120 (100%),IPR007121 (100%),IPR007641 (100%)	DNA-directed RNA polymerase subunit 2 hybrid-binding domain (100%),RNA polymerase beta subunit conserved site (100%),RNA polymerase Rpb2 domain 7 (100%)
SNQSNCYNQRPLVTK	Lachnospiraceae	Bacteria				Bacillota			Clostridia			Lachnospirales				Lachnospiraceae													2.7.7.6 (100%)	DNA-directed RNA polymerase (100%)	GO:0000428 (100%)	GO:0003677 (100%),GO:0003899 (100%),GO:0032549 (100%)	GO:0006351 (100%)	DNA-directed RNA polymerase complex (100%)	DNA binding (100%),DNA-directed 5'-3' RNA polymerase activity (100%),ribonucleoside binding (100%)	DNA-templated transcription (100%)	IPR007120 (100%),IPR007121 (100%),IPR007641 (100%)	DNA-directed RNA polymerase subunit 2 hybrid-binding domain (100%),RNA polymerase beta subunit conserved site (100%),RNA polymerase Rpb2 domain 7 (100%)
QLYGESEGK	root																												5.3.1.9 (100%)	glucose-6-phosphate isomerase (100%)	GO:0005829 (98%),GO:0005737 (1%),GO:0016020 (0%)	GO:0004347 (99%),GO:0097367 (98%),GO:0048029 (98%)	GO:0006094 (99%),GO:0006096 (99%),GO:0051156 (98%)	cytosol (98%),cytoplasm (1%),membrane (0%)	glucose-6-phosphate isomerase activity (99%),carbohydrate derivative binding (98%),monosaccharide binding (98%)	gluconeogenesis (99%),glycolytic process (99%),glucose 6-phosphate metabolic process (98%)	IPR001672 (100%),IPR046348 (100%),IPR018189 (99%)	Phosphoglucose isomerase (PGI) (100%),SIS domain superfamily (100%),Phosphoglucose isomerase conserved site (99%)
TTVTSALPYANGPVHLGHLAGVYVPADLYVR	Bacteroidales	Bacteria				Bacteroidota			Bacteroidia			Bacteroidales																	6.1.1.10 (100%)	methionine--tRNA ligase (100%)	GO:0005829 (100%),GO:0017101 (100%),GO:0005737 (0%)	GO:0004825 (100%),GO:0005524 (100%),GO:0000049 (98%)	GO:0006431 (100%)	cytosol (100%),aminoacyl-tRNA synthetase multienzyme complex (100%),cytoplasm (0%)	methionine-tRNA ligase activity (100%),ATP binding (100%),tRNA binding (98%)	methionyl-tRNA aminoacylation (100%)	IPR001412 (100%),IPR014729 (100%),IPR015413 (100%)	Aminoacyl-tRNA synthetase class I conserved site (100%),Rossmann-like alpha/beta/alpha sandwich fold (100%),Methionyl/Leucyl tRNA synthetase (100%)
MNSGELEEGAMVLR	Bacteroidales	Bacteria				Bacteroidota			Bacteroidia			Bacteroidales																	6.1.1.18 (100%)	glutamine--tRNA ligase (100%)	GO:0005829 (100%),GO:0017101 (100%)	GO:0004819 (100%),GO:0005524 (100%)	GO:0006425 (100%)	cytosol (100%),aminoacyl-tRNA synthetase multienzyme complex (100%)	glutamine-tRNA ligase activity (100%),ATP binding (100%)	glutaminyl-tRNA aminoacylation (100%)	IPR014729 (100%),IPR020058 (100%),IPR000924 (99%)	Rossmann-like alpha/beta/alpha sandwich fold (100%),Glutamyl/glutaminyl-tRNA synthetase class Ib catalytic domain (100%),Glutamyl/glutaminyl-tRNA synthetase (99%)
ALHYWYFLDLFGK	Bacteroidaceae	Bacteria				Bacteroidota			Bacteroidia			Bacteroidales				Bacteroidaceae															GO:0016020 (97%),GO:0009279 (3%),GO:0019867 (3%)	GO:0005509 (3%),GO:0042802 (3%),GO:2001070 (3%)	GO:0005982 (3%),GO:0005983 (3%)	membrane (97%),cell outer membrane (3%),outer membrane (3%)	calcium ion binding (3%),identical protein binding (3%),starch binding (3%)	starch metabolic process (3%),starch catabolic process (3%)	IPR011990 (100%),IPR012944 (100%),IPR033985 (24%)	Tetratricopeptide-like helical domain superfamily (100%),RagB/SusD domain (100%),SusD-like N-terminal (24%)
ALHYWYFLDLFGK	Bacteroidaceae	Bacteria				Bacteroidota			Bacteroidia			Bacteroidales				Bacteroidaceae															GO:0016020 (97%),GO:0009279 (3%),GO:0019867 (3%)	GO:0005509 (3%),GO:0042802 (3%),GO:2001070 (3%)	GO:0005982 (3%),GO:0005983 (3%)	membrane (97%),cell outer membrane (3%),outer membrane (3%)	calcium ion binding (3%),identical protein binding (3%),starch binding (3%)	starch metabolic process (3%),starch catabolic process (3%)	IPR011990 (100%),IPR012944 (100%),IPR033985 (24%)	Tetratricopeptide-like helical domain superfamily (100%),RagB/SusD domain (100%),SusD-like N-terminal (24%)
KLLDQGEAGDNVGLLLR	root																												3.6.5.3 (100%)	protein-synthesizing GTPase (100%)	GO:0005829 (99%),GO:0005739 (2%),GO:0005737 (1%)	GO:0003746 (100%),GO:0005525 (100%),GO:0003924 (96%)	GO:0070125 (2%),GO:0006414 (0%)	cytosol (99%),mitochondrion (2%),cytoplasm (1%)	translation elongation factor activity (100%),GTP binding (100%),GTPase activity (96%)	mitochondrial translational elongation (2%),translational elongation (0%)	IPR004161 (100%),IPR009000 (100%),IPR004160 (99%)	Translation elongation factor EFTu-like domain 2 (100%),Translation protein beta-barrel domain superfamily (100%),Translation elongation factor EFTu/EF1A C-terminal (99%)
KLLDQGEAGDNVGLLLR	root																												3.6.5.3 (100%)	protein-synthesizing GTPase (100%)	GO:0005829 (99%),GO:0005739 (2%),GO:0005737 (1%)	GO:0003746 (100%),GO:0005525 (100%),GO:0003924 (96%)	GO:0070125 (2%),GO:0006414 (0%)	cytosol (99%),mitochondrion (2%),cytoplasm (1%)	translation elongation factor activity (100%),GTP binding (100%),GTPase activity (96%)	mitochondrial translational elongation (2%),translational elongation (0%)	IPR004161 (100%),IPR009000 (100%),IPR004160 (99%)	Translation elongation factor EFTu-like domain 2 (100%),Translation protein beta-barrel domain superfamily (100%),Translation elongation factor EFTu/EF1A C-terminal (99%)
KLLDQGEAGDNVGLLLR	root																												3.6.5.3 (100%)	protein-synthesizing GTPase (100%)	GO:0005829 (99%),GO:0005739 (2%),GO:0005737 (1%)	GO:0003746 (100%),GO:0005525 (100%),GO:0003924 (96%)	GO:0070125 (2%),GO:0006414 (0%)	cytosol (99%),mitochondrion (2%),cytoplasm (1%)	translation elongation factor activity (100%),GTP binding (100%),GTPase activity (96%)	mitochondrial translational elongation (2%),translational elongation (0%)	IPR004161 (100%),IPR009000 (100%),IPR004160 (99%)	Translation elongation factor EFTu-like domain 2 (100%),Translation protein beta-barrel domain superfamily (100%),Translation elongation factor EFTu/EF1A C-terminal (99%)
KLLDQGEAGDNVGLLLR	root																												3.6.5.3 (100%)	protein-synthesizing GTPase (100%)	GO:0005829 (99%),GO:0005739 (2%),GO:0005737 (1%)	GO:0003746 (100%),GO:0005525 (100%),GO:0003924 (96%)	GO:0070125 (2%),GO:0006414 (0%)	cytosol (99%),mitochondrion (2%),cytoplasm (1%)	translation elongation factor activity (100%),GTP binding (100%),GTPase activity (96%)	mitochondrial translational elongation (2%),translational elongation (0%)	IPR004161 (100%),IPR009000 (100%),IPR004160 (99%)	Translation elongation factor EFTu-like domain 2 (100%),Translation protein beta-barrel domain superfamily (100%),Translation elongation factor EFTu/EF1A C-terminal (99%)
KLLDQGEAGDNVGLLLR	root																												3.6.5.3 (100%)	protein-synthesizing GTPase (100%)	GO:0005829 (99%),GO:0005739 (2%),GO:0005737 (1%)	GO:0003746 (100%),GO:0005525 (100%),GO:0003924 (96%)	GO:0070125 (2%),GO:0006414 (0%)	cytosol (99%),mitochondrion (2%),cytoplasm (1%)	translation elongation factor activity (100%),GTP binding (100%),GTPase activity (96%)	mitochondrial translational elongation (2%),translational elongation (0%)	IPR004161 (100%),IPR009000 (100%),IPR004160 (99%)	Translation elongation factor EFTu-like domain 2 (100%),Translation protein beta-barrel domain superfamily (100%),Translation elongation factor EFTu/EF1A C-terminal (99%)
KLLDQGEAGDNVGLLLR	root																												3.6.5.3 (100%)	protein-synthesizing GTPase (100%)	GO:0005829 (99%),GO:0005739 (2%),GO:0005737 (1%)	GO:0003746 (100%),GO:0005525 (100%),GO:0003924 (96%)	GO:0070125 (2%),GO:0006414 (0%)	cytosol (99%),mitochondrion (2%),cytoplasm (1%)	translation elongation factor activity (100%),GTP binding (100%),GTPase activity (96%)	mitochondrial translational elongation (2%),translational elongation (0%)	IPR004161 (100%),IPR009000 (100%),IPR004160 (99%)	Translation elongation factor EFTu-like domain 2 (100%),Translation protein beta-barrel domain superfamily (100%),Translation elongation factor EFTu/EF1A C-terminal (99%)
CLVPTGLYLALPQGFEAQVRPR	Bacteroides thetaiotaomicron	Bacteria				Bacteroidota			Bacteroidia			Bacteroidales				Bacteroidaceae				Bacteroides				Bacteroides thetaiotaomicron					3.6.1.23 (100%)	dUTP diphosphatase (100%)		GO:0000287 (100%),GO:0004170 (100%)	GO:0006226 (100%),GO:0046081 (100%)		magnesium ion binding (100%),dUTP diphosphatase activity (100%)	dUMP biosynthetic process (100%),dUTP catabolic process (100%)	IPR008181 (100%),IPR029054 (100%),IPR033704 (100%)	Deoxyuridine triphosphate nucleotidohydrolase (100%),dUTPase-like (100%),dUTPase trimeric (100%)
RVVFSNLQDKLAVTELFK	Bacteroidaceae	Bacteria				Bacteroidota			Bacteroidia			Bacteroidales				Bacteroidaceae															GO:0022625 (100%),GO:0005762 (1%)	GO:0003735 (100%)	GO:0006412 (100%)	cytosolic large ribosomal subunit (100%),mitochondrial large ribosomal subunit (1%)	structural constituent of ribosome (100%)	translation (100%)	IPR000456 (100%),IPR036373 (100%),IPR047859 (97%)	Large ribosomal subunit protein bL17 (100%),Large ribosomal subunit protein bL17 superfamily (100%),Large ribosomal subunit protein bL17 conserved site (97%)
VMVSGTGHTGK	Bacteria	Bacteria																													GO:0005829 (100%)			cytosol (100%)			IPR017704 (100%)	Putative selenium-binding protein YdfZ (100%)
GSPLLLAGGYGVGSKENFDLLFSLAK	Bacteroides	Bacteria				Bacteroidota			Bacteroidia			Bacteroidales				Bacteroidaceae				Bacteroides												GO:0009055 (100%),GO:0050660 (100%)	GO:0033539 (100%)		electron transfer activity (100%),flavin adenine dinucleotide binding (100%)	fatty acid beta-oxidation using acyl-CoA dehydrogenase (100%)	IPR001308 (100%),IPR014729 (100%),IPR014730 (100%)	Electron transfer flavoprotein alpha subunit/FixB (100%),Rossmann-like alpha/beta/alpha sandwich fold (100%),Electron transfer flavoprotein alpha/beta-subunit N-terminal (100%)
MSPVPADVRK	Bacteroidia	Bacteria				Bacteroidota			Bacteroidia																				6.4.1.7 (64%),6.4.1.1 (15%),2.1.3.1 (12%)	2-oxoglutarate carboxylase (64%),pyruvate carboxylase (15%),methylmalonyl-CoA carboxytransferase (12%)		GO:0004736 (91%),GO:0034029 (9%),GO:0003824 (7%)			pyruvate carboxylase activity (91%),2-oxoglutarate carboxylase activity (9%),catalytic activity (7%)		IPR000891 (100%),IPR013785 (100%),IPR003379 (97%)	Pyruvate carboxyltransferase (100%),Aldolase-type TIM barrel (100%),Carboxylase conserved domain (97%)
YLSGNVLSGK	Bacteroides	Bacteria				Bacteroidota			Bacteroidia			Bacteroidales				Bacteroidaceae				Bacteroides									7.2.1.1 (100%)	NADH:ubiquinone reductase (Na(+)-transporting) (100%)		GO:0016655 (100%)	GO:0006814 (100%)		oxidoreductase activity acting on NAD(P)H quinone or similar compound as acceptor (100%)	sodium ion transport (100%)	IPR008703 (100%),IPR022615 (100%)	Na(+)-translocating NADH-quinone reductase subunit A (100%),Na(+)-translocating NADH-quinone reductase subunit A C-terminal domain (100%)
GLNELEHNGFTSAVLK	Bacteroides	Bacteria				Bacteroidota			Bacteroidia			Bacteroidales				Bacteroidaceae				Bacteroides									1.5.1.2 (100%)	pyrroline-5-carboxylate reductase (100%)	GO:0005737 (100%)	GO:0004735 (100%)	GO:0055129 (100%)	cytoplasm (100%)	pyrroline-5-carboxylate reductase activity (100%)	L-proline biosynthetic process (100%)	IPR000304 (100%),IPR008927 (100%),IPR028939 (100%)	Pyrroline-5-carboxylate reductase-like (100%),6-phosphogluconate dehydrogenase-like C-terminal domain superfamily (100%),Pyrroline-5-carboxylate reductase catalytic N-terminal (100%)
GLNELEHNGFTSAVLK	Bacteroides	Bacteria				Bacteroidota			Bacteroidia			Bacteroidales				Bacteroidaceae				Bacteroides									1.5.1.2 (100%)	pyrroline-5-carboxylate reductase (100%)	GO:0005737 (100%)	GO:0004735 (100%)	GO:0055129 (100%)	cytoplasm (100%)	pyrroline-5-carboxylate reductase activity (100%)	L-proline biosynthetic process (100%)	IPR000304 (100%),IPR008927 (100%),IPR028939 (100%)	Pyrroline-5-carboxylate reductase-like (100%),6-phosphogluconate dehydrogenase-like C-terminal domain superfamily (100%),Pyrroline-5-carboxylate reductase catalytic N-terminal (100%)
RPESSVASWAFR	Bacteroides	Bacteria				Bacteroidota			Bacteroidia			Bacteroidales				Bacteroidaceae				Bacteroides												GO:0046872 (100%),GO:0051536 (100%),GO:0016491 (2%)			metal ion binding (100%),iron-sulfur cluster binding (100%),oxidoreductase activity (2%)		IPR017896 (100%),IPR017900 (100%),IPR023210 (100%)	4Fe-4S ferredoxin-type iron-sulphur binding domain (100%),4Fe-4S ferredoxin iron-sulphur binding conserved site (100%),NADP-dependent oxidoreductase domain (100%)
RPESSVASWAFR	Bacteroides	Bacteria				Bacteroidota			Bacteroidia			Bacteroidales				Bacteroidaceae				Bacteroides												GO:0046872 (100%),GO:0051536 (100%),GO:0016491 (2%)			metal ion binding (100%),iron-sulfur cluster binding (100%),oxidoreductase activity (2%)		IPR017896 (100%),IPR017900 (100%),IPR023210 (100%)	4Fe-4S ferredoxin-type iron-sulphur binding domain (100%),4Fe-4S ferredoxin iron-sulphur binding conserved site (100%),NADP-dependent oxidoreductase domain (100%)
QGGDATGDLNELRKR	Bacteroides	Bacteria				Bacteroidota			Bacteroidia			Bacteroidales				Bacteroidaceae				Bacteroides											GO:0016020 (93%),GO:0009279 (7%),GO:0019867 (7%)	GO:0005509 (7%),GO:0042802 (7%),GO:2001070 (7%)	GO:0005982 (7%),GO:0005983 (7%)	membrane (93%),cell outer membrane (7%),outer membrane (7%)	calcium ion binding (7%),identical protein binding (7%),starch binding (7%)	starch metabolic process (7%),starch catabolic process (7%)	IPR011990 (100%),IPR012944 (100%)	Tetratricopeptide-like helical domain superfamily (100%),RagB/SusD domain (100%)
QGGDATGDLNELRKR	Bacteroides	Bacteria				Bacteroidota			Bacteroidia			Bacteroidales				Bacteroidaceae				Bacteroides											GO:0016020 (93%),GO:0009279 (7%),GO:0019867 (7%)	GO:0005509 (7%),GO:0042802 (7%),GO:2001070 (7%)	GO:0005982 (7%),GO:0005983 (7%)	membrane (93%),cell outer membrane (7%),outer membrane (7%)	calcium ion binding (7%),identical protein binding (7%),starch binding (7%)	starch metabolic process (7%),starch catabolic process (7%)	IPR011990 (100%),IPR012944 (100%)	Tetratricopeptide-like helical domain superfamily (100%),RagB/SusD domain (100%)
QGGDATGDLNELRKR	Bacteroides	Bacteria				Bacteroidota			Bacteroidia			Bacteroidales				Bacteroidaceae				Bacteroides											GO:0016020 (93%),GO:0009279 (7%),GO:0019867 (7%)	GO:0005509 (7%),GO:0042802 (7%),GO:2001070 (7%)	GO:0005982 (7%),GO:0005983 (7%)	membrane (93%),cell outer membrane (7%),outer membrane (7%)	calcium ion binding (7%),identical protein binding (7%),starch binding (7%)	starch metabolic process (7%),starch catabolic process (7%)	IPR011990 (100%),IPR012944 (100%)	Tetratricopeptide-like helical domain superfamily (100%),RagB/SusD domain (100%)
KYGQTGETNWMSSAQYEGAQLDGDNLK	Bacteroides thetaiotaomicron	Bacteria				Bacteroidota			Bacteroidia			Bacteroidales				Bacteroidaceae				Bacteroides				Bacteroides thetaiotaomicron							GO:0005886 (100%)	GO:0003755 (100%)		plasma membrane (100%)	peptidyl-prolyl cis-trans isomerase activity (100%)		IPR027304 (100%),IPR046357 (100%)	Trigger factor/SurA domain superfamily (100%),Peptidyl-prolyl cis-trans isomerase domain superfamily (100%)
AHLLFTDLDR	Bacteroidia	Bacteria				Bacteroidota			Bacteroidia																				2.4.1.1 (98%),2.4.1.8 (2%)	glycogen phosphorylase (98%),maltose phosphorylase (2%)		GO:0030170 (99%),GO:0008184 (99%),GO:0102499 (16%)	GO:0005975 (98%),GO:0005978 (1%)		pyridoxal phosphate binding (99%),glycogen phosphorylase activity (99%),SHG alpha-glucan phosphorylase activity (16%)	carbohydrate metabolic process (98%),glycogen biosynthetic process (1%)	IPR011834 (100%),IPR000811 (100%),IPR024517 (97%)	Alpha-glucan phosphorylase (100%),Glycosyl transferase family 35 (100%),Glycogen phosphorylase domain of unknown function DUF3417 (97%)
SRWDALELK	Bacteroidales	Bacteria				Bacteroidota			Bacteroidia			Bacteroidales																	2.4.1.1 (100%)	glycogen phosphorylase (100%)		GO:0008184 (100%),GO:0030170 (100%),GO:0102250 (27%)	GO:0005975 (100%)		glycogen phosphorylase activity (100%),pyridoxal phosphate binding (100%),linear malto-oligosaccharide phosphorylase activity (27%)	carbohydrate metabolic process (100%)	IPR000811 (100%),IPR011834 (100%),IPR024517 (97%)	Glycosyl transferase family 35 (100%),Alpha-glucan phosphorylase (100%),Glycogen phosphorylase domain of unknown function DUF3417 (97%)
ETTEAAMPTHTEALK	Blautia	Bacteria				Bacillota			Clostridia			Lachnospirales				Lachnospiraceae				Blautia									2.7.2.1 (100%)	acetate kinase (100%)	GO:0005737 (100%)	GO:0000287 (100%),GO:0005524 (100%),GO:0008776 (100%)	GO:0006083 (100%),GO:0006085 (100%),GO:0016310 (100%)	cytoplasm (100%)	magnesium ion binding (100%),ATP binding (100%),acetate kinase activity (100%)	acetate metabolic process (100%),acetyl-CoA biosynthetic process (100%),phosphorylation (100%)	IPR000890 (100%),IPR004372 (100%),IPR023865 (100%)	Aliphatic acid kinase short-chain (100%),Acetate/propionate kinase (100%),Aliphatic acid kinase short-chain conserved site (100%)
GLYLYGEDPLVTDPDTHHLLK	Blautia	Bacteria				Bacillota			Clostridia			Lachnospirales				Lachnospiraceae				Blautia											GO:0016020 (100%)	GO:0008137 (100%),GO:0008863 (100%),GO:0043546 (100%)	GO:0015942 (100%),GO:0042773 (100%)	membrane (100%)	NADH dehydrogenase (ubiquinone) activity (100%),formate dehydrogenase (NAD+) activity (100%),molybdopterin cofactor binding (100%)	formate metabolic process (100%),ATP synthesis coupled electron transport (100%)	IPR000283 (100%),IPR001041 (100%),IPR006478 (100%)	NADH:ubiquinone oxidoreductase 75kDa subunit conserved site (100%),2Fe-2S ferredoxin-type iron-sulfur binding domain (100%),Formate dehydrogenase alpha subunit (100%)
DANALLLR	root																												1.1.1.95 (70%),1.1.1.290 (18%),1.1.1.81 (9%)	phosphoglycerate dehydrogenase (70%),4-phosphoerythronate dehydrogenase (18%),hydroxypyruvate reductase (9%)	GO:0005829 (23%),GO:0005634 (1%),GO:0005737 (1%)	GO:0051287 (89%),GO:0016616 (76%),GO:0008863 (23%)	GO:0006508 (1%),GO:0016926 (1%),GO:0000103 (0%)	cytosol (23%),nucleus (1%),cytoplasm (1%)	NAD binding (89%),oxidoreductase activity acting on the CH-OH group of donors NAD or NADP as acceptor (76%),formate dehydrogenase (NAD+) activity (23%)	proteolysis (1%),protein desumoylation (1%),sulfate assimilation (0%)	IPR006139 (90%),IPR006140 (90%),IPR036291 (90%)	D-isomer specific 2-hydroxyacid dehydrogenase catalytic domain (90%),D-isomer specific 2-hydroxyacid dehydrogenase NAD-binding domain (90%),NAD(P)-binding domain superfamily (90%)
GLFVSAFDTNPLAPDFEFALKGEEANFQTGLDALAK	Bacteroides	Bacteria				Bacteroidota			Bacteroidia			Bacteroidales				Bacteroidaceae				Bacteroides									7.2.1.1 (100%)	NADH:ubiquinone reductase (Na(+)-transporting) (100%)		GO:0016655 (100%)	GO:0006814 (100%)		oxidoreductase activity acting on NAD(P)H quinone or similar compound as acceptor (100%)	sodium ion transport (100%)	IPR008703 (100%),IPR022615 (100%)	Na(+)-translocating NADH-quinone reductase subunit A (100%),Na(+)-translocating NADH-quinone reductase subunit A C-terminal domain (100%)
GLFVSAFDTNPLAPDFEFALKGEEANFQTGLDALAK	Bacteroides	Bacteria				Bacteroidota			Bacteroidia			Bacteroidales				Bacteroidaceae				Bacteroides									7.2.1.1 (100%)	NADH:ubiquinone reductase (Na(+)-transporting) (100%)		GO:0016655 (100%)	GO:0006814 (100%)		oxidoreductase activity acting on NAD(P)H quinone or similar compound as acceptor (100%)	sodium ion transport (100%)	IPR008703 (100%),IPR022615 (100%)	Na(+)-translocating NADH-quinone reductase subunit A (100%),Na(+)-translocating NADH-quinone reductase subunit A C-terminal domain (100%)
SLGQFR	root																												2.7.11.1 (58%),5.6.2.4 (10%),3.1.3.48 (6%)	non-specific serine/threonine protein kinase (58%),DNA 3'-5' helicase (10%),protein-tyrosine-phosphatase (6%)	GO:0016020 (11%),GO:0005886 (3%),GO:0005737 (2%)	GO:0005524 (75%),GO:0140662 (69%),GO:0051082 (65%)	GO:0006813 (7%),GO:1902600 (7%),GO:0006352 (4%)	membrane (11%),plasma membrane (3%),cytoplasm (2%)	ATP binding (75%),ATP-dependent protein folding chaperone (69%),unfolded protein binding (65%)	potassium ion transport (7%),proton transmembrane transport (7%),DNA-templated transcription initiation (4%)	IPR013126 (66%),IPR029047 (66%),IPR029048 (66%)	Heat shock protein 70 family (66%),Heat shock protein 70kD peptide-binding domain superfamily (66%),Heat shock protein 70kD C-terminal domain superfamily (66%)
SLGQFR	root																												2.7.11.1 (58%),5.6.2.4 (10%),3.1.3.48 (6%)	non-specific serine/threonine protein kinase (58%),DNA 3'-5' helicase (10%),protein-tyrosine-phosphatase (6%)	GO:0016020 (11%),GO:0005886 (3%),GO:0005737 (2%)	GO:0005524 (75%),GO:0140662 (69%),GO:0051082 (65%)	GO:0006813 (7%),GO:1902600 (7%),GO:0006352 (4%)	membrane (11%),plasma membrane (3%),cytoplasm (2%)	ATP binding (75%),ATP-dependent protein folding chaperone (69%),unfolded protein binding (65%)	potassium ion transport (7%),proton transmembrane transport (7%),DNA-templated transcription initiation (4%)	IPR013126 (66%),IPR029047 (66%),IPR029048 (66%)	Heat shock protein 70 family (66%),Heat shock protein 70kD peptide-binding domain superfamily (66%),Heat shock protein 70kD C-terminal domain superfamily (66%)
EGLVDLAPLNKK	Anaerostipes	Bacteria				Bacillota			Clostridia			Lachnospirales				Lachnospiraceae				Anaerostipes											GO:0005886 (100%)			plasma membrane (100%)			IPR003760 (100%),IPR028082 (75%)	ABC transporter substrate-binding protein PnrA-like (100%),Periplasmic binding protein-like I (75%)
KTDDLLNSVK	Bacteroidaceae	Bacteria				Bacteroidota			Bacteroidia			Bacteroidales				Bacteroidaceae															GO:0009279 (100%),GO:0019867 (3%)	GO:2001070 (3%)	GO:0005983 (3%)	cell outer membrane (100%),outer membrane (3%)	starch binding (3%)	starch catabolic process (3%)	IPR000531 (100%),IPR008969 (100%),IPR012910 (100%)	TonB-dependent receptor-like beta-barrel (100%),Carboxypeptidase-like regulatory domain superfamily (100%),TonB-dependent receptor plug domain (100%)
KTDDLLNSVK	Bacteroidaceae	Bacteria				Bacteroidota			Bacteroidia			Bacteroidales				Bacteroidaceae															GO:0009279 (100%),GO:0019867 (3%)	GO:2001070 (3%)	GO:0005983 (3%)	cell outer membrane (100%),outer membrane (3%)	starch binding (3%)	starch catabolic process (3%)	IPR000531 (100%),IPR008969 (100%),IPR012910 (100%)	TonB-dependent receptor-like beta-barrel (100%),Carboxypeptidase-like regulatory domain superfamily (100%),TonB-dependent receptor plug domain (100%)
KTDDLLNSVK	Bacteroidaceae	Bacteria				Bacteroidota			Bacteroidia			Bacteroidales				Bacteroidaceae															GO:0009279 (100%),GO:0019867 (3%)	GO:2001070 (3%)	GO:0005983 (3%)	cell outer membrane (100%),outer membrane (3%)	starch binding (3%)	starch catabolic process (3%)	IPR000531 (100%),IPR008969 (100%),IPR012910 (100%)	TonB-dependent receptor-like beta-barrel (100%),Carboxypeptidase-like regulatory domain superfamily (100%),TonB-dependent receptor plug domain (100%)
FNGQSVGLVANQPK	Bacteroidales	Bacteria				Bacteroidota			Bacteroidia			Bacteroidales																	6.4.1.3 (87%),6.-.-.- (16%),4.1.1.41 (5%)	propionyl-CoA carboxylase (87%),Ligases (16%),Transferred entry: 7.2.4.3 (5%)	GO:0009317 (0%)	GO:0004658 (100%),GO:0016740 (33%),GO:0016829 (1%)	GO:0006633 (0%)	acetyl-CoA carboxylase complex (0%)	propionyl-CoA carboxylase activity (100%),transferase activity (33%),lyase activity (1%)	fatty acid biosynthetic process (0%)	IPR011763 (100%),IPR029045 (100%),IPR034733 (100%)	Acetyl-coenzyme A carboxyltransferase C-terminal (100%),ClpP/crotonase-like domain superfamily (100%),Acetyl-coenzyme A carboxylase carboxyl transferase subunit beta (100%)
FNGQSVGLVANQPK	Bacteroidales	Bacteria				Bacteroidota			Bacteroidia			Bacteroidales																	6.4.1.3 (87%),6.-.-.- (16%),4.1.1.41 (5%)	propionyl-CoA carboxylase (87%),Ligases (16%),Transferred entry: 7.2.4.3 (5%)	GO:0009317 (0%)	GO:0004658 (100%),GO:0016740 (33%),GO:0016829 (1%)	GO:0006633 (0%)	acetyl-CoA carboxylase complex (0%)	propionyl-CoA carboxylase activity (100%),transferase activity (33%),lyase activity (1%)	fatty acid biosynthetic process (0%)	IPR011763 (100%),IPR029045 (100%),IPR034733 (100%)	Acetyl-coenzyme A carboxyltransferase C-terminal (100%),ClpP/crotonase-like domain superfamily (100%),Acetyl-coenzyme A carboxylase carboxyl transferase subunit beta (100%)
GGSNLQVNVR	Bacteroides thetaiotaomicron	Bacteria				Bacteroidota			Bacteroidia			Bacteroidales				Bacteroidaceae				Bacteroides				Bacteroides thetaiotaomicron							GO:0016020 (100%)			membrane (100%)			IPR032307 (100%)	Putative PepSY TM-like protein (100%)
LLLPDNRSNTEGLSLLECSDNNLEKLDLSR	Bacteroides	Bacteria				Bacteroidota			Bacteroidia			Bacteroidales				Bacteroidaceae				Bacteroides																	IPR032675 (100%)	Leucine-rich repeat domain superfamily (100%)
NHSALGQNLTAPLAGYVK	Bacteroides	Bacteria				Bacteroidota			Bacteroidia			Bacteroidales				Bacteroidaceae				Bacteroides											GO:0016020 (100%),GO:0030288 (100%),GO:0030313 (3%)	GO:0022857 (100%),GO:0046914 (100%)		membrane (100%),outer membrane-bounded periplasmic space (100%),cell envelope (3%)	transmembrane transporter activity (100%),transition metal ion binding (100%)		IPR006143 (100%),IPR032317 (97%)	RND efflux pump membrane fusion protein (100%),RND efflux pump membrane fusion protein barrel-sandwich domain (97%)
NHSALGQNLTAPLAGYVK	Bacteroides	Bacteria				Bacteroidota			Bacteroidia			Bacteroidales				Bacteroidaceae				Bacteroides											GO:0016020 (100%),GO:0030288 (100%),GO:0030313 (3%)	GO:0022857 (100%),GO:0046914 (100%)		membrane (100%),outer membrane-bounded periplasmic space (100%),cell envelope (3%)	transmembrane transporter activity (100%),transition metal ion binding (100%)		IPR006143 (100%),IPR032317 (97%)	RND efflux pump membrane fusion protein (100%),RND efflux pump membrane fusion protein barrel-sandwich domain (97%)
MYPLKFEPLLK	Bacteroidaceae	Bacteria				Bacteroidota			Bacteroidia			Bacteroidales				Bacteroidaceae													5.3.1.8 (100%)	mannose-6-phosphate isomerase (100%)		GO:0004476 (100%),GO:0008270 (99%)	GO:0005975 (98%),GO:0009298 (1%)		mannose-6-phosphate isomerase activity (100%),zinc ion binding (99%)	carbohydrate metabolic process (98%),GDP-mannose biosynthetic process (1%)	IPR014710 (100%),IPR011051 (99%),IPR046457 (99%)	RmlC-like jelly roll fold (100%),RmlC-like cupin domain superfamily (99%),Phosphomannose isomerase type I catalytic domain (99%)
MYPLKFEPLLK	Bacteroidaceae	Bacteria				Bacteroidota			Bacteroidia			Bacteroidales				Bacteroidaceae													5.3.1.8 (100%)	mannose-6-phosphate isomerase (100%)		GO:0004476 (100%),GO:0008270 (99%)	GO:0005975 (98%),GO:0009298 (1%)		mannose-6-phosphate isomerase activity (100%),zinc ion binding (99%)	carbohydrate metabolic process (98%),GDP-mannose biosynthetic process (1%)	IPR014710 (100%),IPR011051 (99%),IPR046457 (99%)	RmlC-like jelly roll fold (100%),RmlC-like cupin domain superfamily (99%),Phosphomannose isomerase type I catalytic domain (99%)
MYPLKFEPLLK	Bacteroidaceae	Bacteria				Bacteroidota			Bacteroidia			Bacteroidales				Bacteroidaceae													5.3.1.8 (100%)	mannose-6-phosphate isomerase (100%)		GO:0004476 (100%),GO:0008270 (99%)	GO:0005975 (98%),GO:0009298 (1%)		mannose-6-phosphate isomerase activity (100%),zinc ion binding (99%)	carbohydrate metabolic process (98%),GDP-mannose biosynthetic process (1%)	IPR014710 (100%),IPR011051 (99%),IPR046457 (99%)	RmlC-like jelly roll fold (100%),RmlC-like cupin domain superfamily (99%),Phosphomannose isomerase type I catalytic domain (99%)
MYPLKFEPLLK	Bacteroidaceae	Bacteria				Bacteroidota			Bacteroidia			Bacteroidales				Bacteroidaceae													5.3.1.8 (100%)	mannose-6-phosphate isomerase (100%)		GO:0004476 (100%),GO:0008270 (99%)	GO:0005975 (98%),GO:0009298 (1%)		mannose-6-phosphate isomerase activity (100%),zinc ion binding (99%)	carbohydrate metabolic process (98%),GDP-mannose biosynthetic process (1%)	IPR014710 (100%),IPR011051 (99%),IPR046457 (99%)	RmlC-like jelly roll fold (100%),RmlC-like cupin domain superfamily (99%),Phosphomannose isomerase type I catalytic domain (99%)
MYPLKFEPLLK	Bacteroidaceae	Bacteria				Bacteroidota			Bacteroidia			Bacteroidales				Bacteroidaceae													5.3.1.8 (100%)	mannose-6-phosphate isomerase (100%)		GO:0004476 (100%),GO:0008270 (99%)	GO:0005975 (98%),GO:0009298 (1%)		mannose-6-phosphate isomerase activity (100%),zinc ion binding (99%)	carbohydrate metabolic process (98%),GDP-mannose biosynthetic process (1%)	IPR014710 (100%),IPR011051 (99%),IPR046457 (99%)	RmlC-like jelly roll fold (100%),RmlC-like cupin domain superfamily (99%),Phosphomannose isomerase type I catalytic domain (99%)
SPLPGVLLDLK	Bacteroidales	Bacteria				Bacteroidota			Bacteroidia			Bacteroidales																	4.1.1.70 (90%),2.1.3.1 (10%)	Transferred entry: 7.2.4.5 (90%),methylmalonyl-CoA carboxytransferase (10%)	GO:0009317 (89%)	GO:0003989 (89%),GO:0016829 (16%),GO:0047154 (2%)	GO:0006633 (89%)	acetyl-CoA carboxylase complex (89%)	acetyl-CoA carboxylase activity (89%),lyase activity (16%),methylmalonyl-CoA carboxytransferase activity (2%)	fatty acid biosynthetic process (89%)	IPR000089 (100%),IPR001882 (100%),IPR011053 (100%)	Biotin/lipoyl attachment (100%),Biotin-binding site (100%),Single hybrid motif (100%)
SPLPGVLLDLK	Bacteroidales	Bacteria				Bacteroidota			Bacteroidia			Bacteroidales																	4.1.1.70 (90%),2.1.3.1 (10%)	Transferred entry: 7.2.4.5 (90%),methylmalonyl-CoA carboxytransferase (10%)	GO:0009317 (89%)	GO:0003989 (89%),GO:0016829 (16%),GO:0047154 (2%)	GO:0006633 (89%)	acetyl-CoA carboxylase complex (89%)	acetyl-CoA carboxylase activity (89%),lyase activity (16%),methylmalonyl-CoA carboxytransferase activity (2%)	fatty acid biosynthetic process (89%)	IPR000089 (100%),IPR001882 (100%),IPR011053 (100%)	Biotin/lipoyl attachment (100%),Biotin-binding site (100%),Single hybrid motif (100%)
GVLTNLGAVAVDTGLFTGR	Bacteria	Bacteria																											4.1.1.49 (100%)	phosphoenolpyruvate carboxykinase (ATP) (100%)	GO:0005829 (99%),GO:0005737 (1%)	GO:0004612 (100%),GO:0005524 (100%),GO:0046872 (91%)	GO:0006094 (100%),GO:0016310 (88%)	cytosol (99%),cytoplasm (1%)	phosphoenolpyruvate carboxykinase (ATP) activity (100%),ATP binding (100%),metal ion binding (91%)	gluconeogenesis (100%),phosphorylation (88%)	IPR001272 (100%),IPR008210 (100%),IPR013035 (96%)	Phosphoenolpyruvate carboxykinase ATP-utilising (100%),Phosphoenolpyruvate carboxykinase N-terminal (100%),Phosphoenolpyruvate carboxykinase C-terminal (96%)
GVLTNLGAVAVDTGLFTGR	Bacteria	Bacteria																											4.1.1.49 (100%)	phosphoenolpyruvate carboxykinase (ATP) (100%)	GO:0005829 (99%),GO:0005737 (1%)	GO:0004612 (100%),GO:0005524 (100%),GO:0046872 (91%)	GO:0006094 (100%),GO:0016310 (88%)	cytosol (99%),cytoplasm (1%)	phosphoenolpyruvate carboxykinase (ATP) activity (100%),ATP binding (100%),metal ion binding (91%)	gluconeogenesis (100%),phosphorylation (88%)	IPR001272 (100%),IPR008210 (100%),IPR013035 (96%)	Phosphoenolpyruvate carboxykinase ATP-utilising (100%),Phosphoenolpyruvate carboxykinase N-terminal (100%),Phosphoenolpyruvate carboxykinase C-terminal (96%)
LPEGPVAEKWTNYK	Bacteroidales	Bacteria				Bacteroidota			Bacteroidia			Bacteroidales																	1.3.5.1 (57%),1.3.99.1 (32%),1.3.5.4 (13%)	succinate dehydrogenase (57%),Deleted entry (32%),Transferred entry: 1.3.5.1 (13%)	GO:0005886 (99%)	GO:0009055 (99%),GO:0050660 (99%),GO:0000104 (87%)	GO:0009061 (99%)	plasma membrane (99%)	electron transfer activity (99%),flavin adenine dinucleotide binding (99%),succinate dehydrogenase activity (87%)	anaerobic respiration (99%)	IPR003953 (100%),IPR030664 (100%),IPR036188 (100%)	FAD-dependent oxidoreductase 2 FAD binding domain (100%),FAD-dependent oxidoreductase SdhA/FrdA/AprA (100%),FAD/NAD(P)-binding domain superfamily (100%)
LPEGPVAEKWTNYK	Bacteroidales	Bacteria				Bacteroidota			Bacteroidia			Bacteroidales																	1.3.5.1 (57%),1.3.99.1 (32%),1.3.5.4 (13%)	succinate dehydrogenase (57%),Deleted entry (32%),Transferred entry: 1.3.5.1 (13%)	GO:0005886 (99%)	GO:0009055 (99%),GO:0050660 (99%),GO:0000104 (87%)	GO:0009061 (99%)	plasma membrane (99%)	electron transfer activity (99%),flavin adenine dinucleotide binding (99%),succinate dehydrogenase activity (87%)	anaerobic respiration (99%)	IPR003953 (100%),IPR030664 (100%),IPR036188 (100%)	FAD-dependent oxidoreductase 2 FAD binding domain (100%),FAD-dependent oxidoreductase SdhA/FrdA/AprA (100%),FAD/NAD(P)-binding domain superfamily (100%)
FGHLNAQELVSAMPEFAK	Bacteroides	Bacteria				Bacteroidota			Bacteroidia			Bacteroidales				Bacteroidaceae				Bacteroides											GO:0030288 (100%)	GO:0051082 (100%)	GO:0022417 (100%),GO:0032978 (100%),GO:0050821 (100%)	outer membrane-bounded periplasmic space (100%)	unfolded protein binding (100%)	protein maturation by protein folding (100%),protein insertion into membrane from inner side (100%),protein stabilization (100%)	IPR005632 (100%),IPR024930 (100%)	Chaperone protein Skp (100%),Skp domain superfamily (100%)
FGHLNAQELVSAMPEFAK	Bacteroides	Bacteria				Bacteroidota			Bacteroidia			Bacteroidales				Bacteroidaceae				Bacteroides											GO:0030288 (100%)	GO:0051082 (100%)	GO:0022417 (100%),GO:0032978 (100%),GO:0050821 (100%)	outer membrane-bounded periplasmic space (100%)	unfolded protein binding (100%)	protein maturation by protein folding (100%),protein insertion into membrane from inner side (100%),protein stabilization (100%)	IPR005632 (100%),IPR024930 (100%)	Chaperone protein Skp (100%),Skp domain superfamily (100%)
FGHLNAQELVSAMPEFAK	Bacteroides	Bacteria				Bacteroidota			Bacteroidia			Bacteroidales				Bacteroidaceae				Bacteroides											GO:0030288 (100%)	GO:0051082 (100%)	GO:0022417 (100%),GO:0032978 (100%),GO:0050821 (100%)	outer membrane-bounded periplasmic space (100%)	unfolded protein binding (100%)	protein maturation by protein folding (100%),protein insertion into membrane from inner side (100%),protein stabilization (100%)	IPR005632 (100%),IPR024930 (100%)	Chaperone protein Skp (100%),Skp domain superfamily (100%)
MLSLQTAPQLR	Bacillota	Bacteria				Bacillota																										GO:0051087 (100%)			protein-folding chaperone binding (100%)		IPR008863 (100%),IPR003103 (3%)	Toxic anion resistance (100%), (3%)
GANGVLLVTTK	root																														GO:0009279 (95%),GO:0019867 (4%),GO:0016020 (1%)	GO:0004553 (0%),GO:0030246 (0%),GO:0004866 (0%)	GO:0000272 (0%),GO:0015031 (0%),GO:0055085 (0%)	cell outer membrane (95%),outer membrane (4%),membrane (1%)	hydrolase activity hydrolyzing O-glycosyl compounds (0%),carbohydrate binding (0%),endopeptidase inhibitor activity (0%)	polysaccharide catabolic process (0%),protein transport (0%),transmembrane transport (0%)	IPR039426 (100%),IPR023997 (100%),IPR037066 (100%)	TonB-dependent receptor-like (100%),TonB-dependent outer membrane protein SusC/RagA conserved site (100%),TonB-dependent receptor plug domain superfamily (100%)
VNDVLVFNPNVAYDGHAAELGSLLK	Bacteroides	Bacteria				Bacteroidota			Bacteroidia			Bacteroidales				Bacteroidaceae				Bacteroides									5.2.1.8 (100%)	peptidylprolyl isomerase (100%)		GO:0003755 (100%),GO:0043022 (100%),GO:0044183 (100%)	GO:0015031 (100%),GO:0043335 (100%),GO:0051083 (100%)		peptidyl-prolyl cis-trans isomerase activity (100%),ribosome binding (100%),protein folding chaperone (100%)	protein transport (100%),protein unfolding (100%),'de novo' cotranslational protein folding (100%)	IPR005215 (100%),IPR008881 (100%),IPR036611 (100%)	Trigger factor (100%),Trigger factor ribosome-binding bacterial (100%),Trigger factor ribosome-binding domain superfamily (100%)
VNDVLVFNPNVAYDGHAAELGSLLK	Bacteroides	Bacteria				Bacteroidota			Bacteroidia			Bacteroidales				Bacteroidaceae				Bacteroides									5.2.1.8 (100%)	peptidylprolyl isomerase (100%)		GO:0003755 (100%),GO:0043022 (100%),GO:0044183 (100%)	GO:0015031 (100%),GO:0043335 (100%),GO:0051083 (100%)		peptidyl-prolyl cis-trans isomerase activity (100%),ribosome binding (100%),protein folding chaperone (100%)	protein transport (100%),protein unfolding (100%),'de novo' cotranslational protein folding (100%)	IPR005215 (100%),IPR008881 (100%),IPR036611 (100%)	Trigger factor (100%),Trigger factor ribosome-binding bacterial (100%),Trigger factor ribosome-binding domain superfamily (100%)
ALRDVSESFLLK	Bacteroides	Bacteria				Bacteroidota			Bacteroidia			Bacteroidales				Bacteroidaceae				Bacteroides																	IPR000421 (100%),IPR003961 (100%),IPR008979 (100%)	Coagulation factor 5/8 C-terminal domain (100%),Fibronectin type III (100%),Galactose-binding-like domain superfamily (100%)
AVPHATLSLEAK	Bacteroidota	Bacteria				Bacteroidota																									GO:0000786 (1%)	GO:0008270 (99%),GO:0003677 (1%),GO:0030527 (1%)	GO:0000160 (0%)	nucleosome (1%)	zinc ion binding (99%),DNA binding (1%),structural constituent of chromatin (1%)	phosphorelay signal transduction system (0%)	IPR000962 (100%),IPR037187 (64%),IPR005819 (1%)	Zinc finger DksA/TraR C4-type (100%),DksA N-terminal domain superfamily (64%), (1%)
TLGLDAAGTDPNLR	Bacteroides	Bacteria				Bacteroidota			Bacteroidia			Bacteroidales				Bacteroidaceae				Bacteroides												GO:0005524 (100%)			ATP binding (100%)		IPR018631 (100%),IPR012547 (88%)	AAA-ATPase-like domain (100%),PD-(D/E)XK nuclease superfamily 9 (88%)
KGEDVEKLR	root																														GO:0022627 (97%),GO:0005840 (3%),GO:1990904 (1%)	GO:0019843 (98%),GO:0003735 (97%),GO:0003729 (97%)	GO:0006412 (98%),GO:0032543 (0%),GO:0000028 (0%)	cytosolic small ribosomal subunit (97%),ribosome (3%),ribonucleoprotein complex (1%)	rRNA binding (98%),structural constituent of ribosome (97%),mRNA binding (97%)	translation (98%),mitochondrial translation (0%),ribosomal small subunit assembly (0%)	IPR004044 (100%),IPR009019 (100%),IPR005704 (100%)	K Homology domain type 2 (100%),K homology domain superfamily prokaryotic type (100%),Small ribosomal subunit protein uS3 bacterial-type (100%)
TVDGPSMKDWR	root																												1.2.1.- (90%),1.2.1.12 (10%),1.1.1.49 (0%)	With NAD(+) or NADP(+) as acceptor (90%),glyceraldehyde-3-phosphate dehydrogenase (phosphorylating) (10%),glucose-6-phosphate dehydrogenase (NADP(+)) (0%)	GO:0005829 (82%),GO:0016020 (0%),GO:0009536 (0%)	GO:0004365 (82%),GO:0051287 (76%),GO:0050661 (63%)	GO:0006096 (82%),GO:0006006 (63%),GO:0009408 (0%)	cytosol (82%),membrane (0%),plastid (0%)	glyceraldehyde-3-phosphate dehydrogenase (NAD+) (phosphorylating) activity (82%),NAD binding (76%),NADP binding (63%)	glycolytic process (82%),glucose metabolic process (63%),response to heat (0%)	IPR020829 (100%),IPR020831 (100%),IPR036291 (80%)	Glyceraldehyde 3-phosphate dehydrogenase catalytic domain (100%),Glyceraldehyde/Erythrose phosphate dehydrogenase family (100%),NAD(P)-binding domain superfamily (80%)
TVDGPSMKDWR	root																												1.2.1.- (90%),1.2.1.12 (10%),1.1.1.49 (0%)	With NAD(+) or NADP(+) as acceptor (90%),glyceraldehyde-3-phosphate dehydrogenase (phosphorylating) (10%),glucose-6-phosphate dehydrogenase (NADP(+)) (0%)	GO:0005829 (82%),GO:0016020 (0%),GO:0009536 (0%)	GO:0004365 (82%),GO:0051287 (76%),GO:0050661 (63%)	GO:0006096 (82%),GO:0006006 (63%),GO:0009408 (0%)	cytosol (82%),membrane (0%),plastid (0%)	glyceraldehyde-3-phosphate dehydrogenase (NAD+) (phosphorylating) activity (82%),NAD binding (76%),NADP binding (63%)	glycolytic process (82%),glucose metabolic process (63%),response to heat (0%)	IPR020829 (100%),IPR020831 (100%),IPR036291 (80%)	Glyceraldehyde 3-phosphate dehydrogenase catalytic domain (100%),Glyceraldehyde/Erythrose phosphate dehydrogenase family (100%),NAD(P)-binding domain superfamily (80%)
TVDGPSMKDWR	root																												1.2.1.- (90%),1.2.1.12 (10%),1.1.1.49 (0%)	With NAD(+) or NADP(+) as acceptor (90%),glyceraldehyde-3-phosphate dehydrogenase (phosphorylating) (10%),glucose-6-phosphate dehydrogenase (NADP(+)) (0%)	GO:0005829 (82%),GO:0016020 (0%),GO:0009536 (0%)	GO:0004365 (82%),GO:0051287 (76%),GO:0050661 (63%)	GO:0006096 (82%),GO:0006006 (63%),GO:0009408 (0%)	cytosol (82%),membrane (0%),plastid (0%)	glyceraldehyde-3-phosphate dehydrogenase (NAD+) (phosphorylating) activity (82%),NAD binding (76%),NADP binding (63%)	glycolytic process (82%),glucose metabolic process (63%),response to heat (0%)	IPR020829 (100%),IPR020831 (100%),IPR036291 (80%)	Glyceraldehyde 3-phosphate dehydrogenase catalytic domain (100%),Glyceraldehyde/Erythrose phosphate dehydrogenase family (100%),NAD(P)-binding domain superfamily (80%)
TVDGPSMKDWR	root																												1.2.1.- (90%),1.2.1.12 (10%),1.1.1.49 (0%)	With NAD(+) or NADP(+) as acceptor (90%),glyceraldehyde-3-phosphate dehydrogenase (phosphorylating) (10%),glucose-6-phosphate dehydrogenase (NADP(+)) (0%)	GO:0005829 (82%),GO:0016020 (0%),GO:0009536 (0%)	GO:0004365 (82%),GO:0051287 (76%),GO:0050661 (63%)	GO:0006096 (82%),GO:0006006 (63%),GO:0009408 (0%)	cytosol (82%),membrane (0%),plastid (0%)	glyceraldehyde-3-phosphate dehydrogenase (NAD+) (phosphorylating) activity (82%),NAD binding (76%),NADP binding (63%)	glycolytic process (82%),glucose metabolic process (63%),response to heat (0%)	IPR020829 (100%),IPR020831 (100%),IPR036291 (80%)	Glyceraldehyde 3-phosphate dehydrogenase catalytic domain (100%),Glyceraldehyde/Erythrose phosphate dehydrogenase family (100%),NAD(P)-binding domain superfamily (80%)
TVDGPSMKDWR	root																												1.2.1.- (90%),1.2.1.12 (10%),1.1.1.49 (0%)	With NAD(+) or NADP(+) as acceptor (90%),glyceraldehyde-3-phosphate dehydrogenase (phosphorylating) (10%),glucose-6-phosphate dehydrogenase (NADP(+)) (0%)	GO:0005829 (82%),GO:0016020 (0%),GO:0009536 (0%)	GO:0004365 (82%),GO:0051287 (76%),GO:0050661 (63%)	GO:0006096 (82%),GO:0006006 (63%),GO:0009408 (0%)	cytosol (82%),membrane (0%),plastid (0%)	glyceraldehyde-3-phosphate dehydrogenase (NAD+) (phosphorylating) activity (82%),NAD binding (76%),NADP binding (63%)	glycolytic process (82%),glucose metabolic process (63%),response to heat (0%)	IPR020829 (100%),IPR020831 (100%),IPR036291 (80%)	Glyceraldehyde 3-phosphate dehydrogenase catalytic domain (100%),Glyceraldehyde/Erythrose phosphate dehydrogenase family (100%),NAD(P)-binding domain superfamily (80%)
TVDGPSMKDWR	root																												1.2.1.- (90%),1.2.1.12 (10%),1.1.1.49 (0%)	With NAD(+) or NADP(+) as acceptor (90%),glyceraldehyde-3-phosphate dehydrogenase (phosphorylating) (10%),glucose-6-phosphate dehydrogenase (NADP(+)) (0%)	GO:0005829 (82%),GO:0016020 (0%),GO:0009536 (0%)	GO:0004365 (82%),GO:0051287 (76%),GO:0050661 (63%)	GO:0006096 (82%),GO:0006006 (63%),GO:0009408 (0%)	cytosol (82%),membrane (0%),plastid (0%)	glyceraldehyde-3-phosphate dehydrogenase (NAD+) (phosphorylating) activity (82%),NAD binding (76%),NADP binding (63%)	glycolytic process (82%),glucose metabolic process (63%),response to heat (0%)	IPR020829 (100%),IPR020831 (100%),IPR036291 (80%)	Glyceraldehyde 3-phosphate dehydrogenase catalytic domain (100%),Glyceraldehyde/Erythrose phosphate dehydrogenase family (100%),NAD(P)-binding domain superfamily (80%)
TVDGPSMKDWR	root																												1.2.1.- (90%),1.2.1.12 (10%),1.1.1.49 (0%)	With NAD(+) or NADP(+) as acceptor (90%),glyceraldehyde-3-phosphate dehydrogenase (phosphorylating) (10%),glucose-6-phosphate dehydrogenase (NADP(+)) (0%)	GO:0005829 (82%),GO:0016020 (0%),GO:0009536 (0%)	GO:0004365 (82%),GO:0051287 (76%),GO:0050661 (63%)	GO:0006096 (82%),GO:0006006 (63%),GO:0009408 (0%)	cytosol (82%),membrane (0%),plastid (0%)	glyceraldehyde-3-phosphate dehydrogenase (NAD+) (phosphorylating) activity (82%),NAD binding (76%),NADP binding (63%)	glycolytic process (82%),glucose metabolic process (63%),response to heat (0%)	IPR020829 (100%),IPR020831 (100%),IPR036291 (80%)	Glyceraldehyde 3-phosphate dehydrogenase catalytic domain (100%),Glyceraldehyde/Erythrose phosphate dehydrogenase family (100%),NAD(P)-binding domain superfamily (80%)
TVDGPSMKDWR	root																												1.2.1.- (90%),1.2.1.12 (10%),1.1.1.49 (0%)	With NAD(+) or NADP(+) as acceptor (90%),glyceraldehyde-3-phosphate dehydrogenase (phosphorylating) (10%),glucose-6-phosphate dehydrogenase (NADP(+)) (0%)	GO:0005829 (82%),GO:0016020 (0%),GO:0009536 (0%)	GO:0004365 (82%),GO:0051287 (76%),GO:0050661 (63%)	GO:0006096 (82%),GO:0006006 (63%),GO:0009408 (0%)	cytosol (82%),membrane (0%),plastid (0%)	glyceraldehyde-3-phosphate dehydrogenase (NAD+) (phosphorylating) activity (82%),NAD binding (76%),NADP binding (63%)	glycolytic process (82%),glucose metabolic process (63%),response to heat (0%)	IPR020829 (100%),IPR020831 (100%),IPR036291 (80%)	Glyceraldehyde 3-phosphate dehydrogenase catalytic domain (100%),Glyceraldehyde/Erythrose phosphate dehydrogenase family (100%),NAD(P)-binding domain superfamily (80%)
TVDGPSMKDWR	root																												1.2.1.- (90%),1.2.1.12 (10%),1.1.1.49 (0%)	With NAD(+) or NADP(+) as acceptor (90%),glyceraldehyde-3-phosphate dehydrogenase (phosphorylating) (10%),glucose-6-phosphate dehydrogenase (NADP(+)) (0%)	GO:0005829 (82%),GO:0016020 (0%),GO:0009536 (0%)	GO:0004365 (82%),GO:0051287 (76%),GO:0050661 (63%)	GO:0006096 (82%),GO:0006006 (63%),GO:0009408 (0%)	cytosol (82%),membrane (0%),plastid (0%)	glyceraldehyde-3-phosphate dehydrogenase (NAD+) (phosphorylating) activity (82%),NAD binding (76%),NADP binding (63%)	glycolytic process (82%),glucose metabolic process (63%),response to heat (0%)	IPR020829 (100%),IPR020831 (100%),IPR036291 (80%)	Glyceraldehyde 3-phosphate dehydrogenase catalytic domain (100%),Glyceraldehyde/Erythrose phosphate dehydrogenase family (100%),NAD(P)-binding domain superfamily (80%)
TQELPLK	root																														GO:0009279 (67%),GO:0016020 (8%),GO:0005737 (4%)	GO:0004519 (12%),GO:0005524 (12%),GO:0016887 (12%)	GO:0005975 (2%),GO:0006777 (2%),GO:0032259 (2%)	cell outer membrane (67%),membrane (8%),cytoplasm (4%)	endonuclease activity (12%),ATP binding (12%),ATP hydrolysis activity (12%)	carbohydrate metabolic process (2%),Mo-molybdopterin cofactor biosynthetic process (2%),methylation (2%)	IPR012910 (61%),IPR023997 (61%),IPR037066 (61%)	TonB-dependent receptor plug domain (61%),TonB-dependent outer membrane protein SusC/RagA conserved site (61%),TonB-dependent receptor plug domain superfamily (61%)
SLMLLMK	root																												1.1.1.262 (100%),1.1.1.408 (1%)	4-hydroxythreonine-4-phosphate dehydrogenase (100%), (1%)	GO:0005737 (1%),GO:0032580 (1%)	GO:0046872 (97%),GO:0051287 (97%),GO:0050570 (61%)	GO:0009247 (2%),GO:0046506 (2%),GO:0008615 (1%)	cytoplasm (1%),Golgi cisterna membrane (1%)	metal ion binding (97%),NAD binding (97%),4-hydroxythreonine-4-phosphate dehydrogenase activity (61%)	glycolipid biosynthetic process (2%),sulfolipid biosynthetic process (2%),pyridoxine biosynthetic process (1%)	IPR005255 (96%),IPR001296 (2%),IPR028098 (2%)	PdxA family (96%),Glycosyl transferase family 1 (2%),Glycosyltransferase subfamily 4-like N-terminal domain (2%)
AYDHQLVDASASK	Lachnospiraceae	Bacteria				Bacillota			Clostridia			Lachnospirales				Lachnospiraceae															GO:0015935 (100%)	GO:0000049 (100%),GO:0003735 (100%)	GO:0006412 (100%)	small ribosomal subunit (100%)	tRNA binding (100%),structural constituent of ribosome (100%)	translation (100%)	IPR001848 (100%),IPR018268 (100%),IPR027486 (100%)	Small ribosomal subunit protein uS10 (100%),Small ribosomal subunit protein uS10 conserved site (100%),Small ribosomal subunit protein uS10 domain (100%)
AYDHQLVDASASK	Lachnospiraceae	Bacteria				Bacillota			Clostridia			Lachnospirales				Lachnospiraceae															GO:0015935 (100%)	GO:0000049 (100%),GO:0003735 (100%)	GO:0006412 (100%)	small ribosomal subunit (100%)	tRNA binding (100%),structural constituent of ribosome (100%)	translation (100%)	IPR001848 (100%),IPR018268 (100%),IPR027486 (100%)	Small ribosomal subunit protein uS10 (100%),Small ribosomal subunit protein uS10 conserved site (100%),Small ribosomal subunit protein uS10 domain (100%)
AYDHQLVDASASK	Lachnospiraceae	Bacteria				Bacillota			Clostridia			Lachnospirales				Lachnospiraceae															GO:0015935 (100%)	GO:0000049 (100%),GO:0003735 (100%)	GO:0006412 (100%)	small ribosomal subunit (100%)	tRNA binding (100%),structural constituent of ribosome (100%)	translation (100%)	IPR001848 (100%),IPR018268 (100%),IPR027486 (100%)	Small ribosomal subunit protein uS10 (100%),Small ribosomal subunit protein uS10 conserved site (100%),Small ribosomal subunit protein uS10 domain (100%)
FVSADYLWQWK	Bacteroides thetaiotaomicron	Bacteria				Bacteroidota			Bacteroidia			Bacteroidales				Bacteroidaceae				Bacteroides				Bacteroides thetaiotaomicron							GO:0016020 (100%)			membrane (100%)			IPR011990 (100%),IPR012944 (100%),IPR033985 (83%)	Tetratricopeptide-like helical domain superfamily (100%),RagB/SusD domain (100%),SusD-like N-terminal (83%)
LNTEKSYAESMVLDYSK	Bacteroides	Bacteria				Bacteroidota			Bacteroidia			Bacteroidales				Bacteroidaceae				Bacteroides																	IPR013431 (100%),IPR032175 (100%),IPR033426 (100%)	Delta-60 repeat (100%),Domain of unknown function DUF5008 (100%),Domain of unknown function DUF5124 (100%)
ASSGLNEDELQKMVR	root																														GO:0005737 (1%),GO:0005829 (1%),GO:0005886 (1%)	GO:0005524 (100%),GO:0140662 (96%),GO:0051082 (88%)	GO:0006260 (1%),GO:0009408 (1%),GO:0042026 (1%)	cytoplasm (1%),cytosol (1%),plasma membrane (1%)	ATP binding (100%),ATP-dependent protein folding chaperone (96%),unfolded protein binding (88%)	DNA replication (1%),response to heat (1%),protein refolding (1%)	IPR013126 (100%),IPR029047 (100%),IPR029048 (97%)	Heat shock protein 70 family (100%),Heat shock protein 70kD peptide-binding domain superfamily (100%),Heat shock protein 70kD C-terminal domain superfamily (97%)
LLLDDPFNAVR	Blautia	Bacteria				Bacillota			Clostridia			Lachnospirales				Lachnospiraceae				Blautia																	IPR002912 (100%),IPR045739 (100%),IPR045865 (100%)	ACT domain (100%),ACT domain pair (100%),ACT-like domain (100%)
LLLDDPFNAVR	Blautia	Bacteria				Bacillota			Clostridia			Lachnospirales				Lachnospiraceae				Blautia																	IPR002912 (100%),IPR045739 (100%),IPR045865 (100%)	ACT domain (100%),ACT domain pair (100%),ACT-like domain (100%)
FQQSLLLPDNVEKDK	Bacteroidales	Bacteria				Bacteroidota			Bacteroidia			Bacteroidales																				GO:0043621 (3%),GO:0051082 (3%)	GO:0009408 (100%),GO:0006457 (3%),GO:0009651 (3%)		obsolete protein self-association (3%),unfolded protein binding (3%)	response to heat (100%),protein folding (3%),response to salt stress (3%)	IPR002068 (100%),IPR008978 (100%),IPR044587 (100%)	Alpha crystallin/Hsp20 domain (100%),HSP20-like chaperone (100%),Heat shock protein 21-like (100%)
FQQSLLLPDNVEKDK	Bacteroidales	Bacteria				Bacteroidota			Bacteroidia			Bacteroidales																				GO:0043621 (3%),GO:0051082 (3%)	GO:0009408 (100%),GO:0006457 (3%),GO:0009651 (3%)		obsolete protein self-association (3%),unfolded protein binding (3%)	response to heat (100%),protein folding (3%),response to salt stress (3%)	IPR002068 (100%),IPR008978 (100%),IPR044587 (100%)	Alpha crystallin/Hsp20 domain (100%),HSP20-like chaperone (100%),Heat shock protein 21-like (100%)
NTLGPLEAR	Bacteroidota	Bacteria				Bacteroidota																							3.2.1.55 (100%)	non-reducing end alpha-L-arabinofuranosidase (100%)		GO:0046556 (98%),GO:0016787 (2%)	GO:0046373 (98%)		alpha-L-arabinofuranosidase activity (98%),hydrolase activity (2%)	L-arabinose metabolic process (98%)	IPR010720 (100%),IPR017853 (100%),IPR008979 (80%)	Alpha-L-arabinofuranosidase C-terminal (100%),Glycoside hydrolase superfamily (100%),Galactose-binding-like domain superfamily (80%)
LVSREALEGGDNSEN	Anaerostipes	Bacteria				Bacillota			Clostridia			Lachnospirales				Lachnospiraceae				Anaerostipes											GO:0022625 (94%),GO:0005840 (6%),GO:1990904 (6%)	GO:0003735 (100%),GO:0000049 (94%),GO:0019843 (94%)	GO:0006412 (100%)	cytosolic large ribosomal subunit (94%),ribosome (6%),ribonucleoprotein complex (6%)	structural constituent of ribosome (100%),tRNA binding (94%),rRNA binding (94%)	translation (100%)	IPR036920 (100%),IPR047873 (100%),IPR000114 (94%)	Large ribosomal subunit protein uL16 superfamily (100%),Large ribosomal subunit protein uL16 (100%),Large ribosomal subunit protein uL16 bacterial-type (94%)
NLLLTHAVGAGDPFPVDVAR	Blautia	Bacteria				Bacillota			Clostridia			Lachnospirales				Lachnospiraceae				Blautia									4.3.1.3 (100%)	histidine ammonia-lyase (100%)	GO:0005737 (100%)	GO:0004397 (100%)	GO:0019556 (100%),GO:0019557 (100%)	cytoplasm (100%)	histidine ammonia-lyase activity (100%)	L-histidine catabolic process to glutamate and formamide (100%),L-histidine catabolic process to glutamate and formate (100%)	IPR001106 (100%),IPR005921 (100%),IPR008948 (100%)	Aromatic amino acid lyase (100%),Histidine ammonia-lyase (100%),L-Aspartase-like (100%)
NLLLTHAVGAGDPFPVDVAR	Blautia	Bacteria				Bacillota			Clostridia			Lachnospirales				Lachnospiraceae				Blautia									4.3.1.3 (100%)	histidine ammonia-lyase (100%)	GO:0005737 (100%)	GO:0004397 (100%)	GO:0019556 (100%),GO:0019557 (100%)	cytoplasm (100%)	histidine ammonia-lyase activity (100%)	L-histidine catabolic process to glutamate and formamide (100%),L-histidine catabolic process to glutamate and formate (100%)	IPR001106 (100%),IPR005921 (100%),IPR008948 (100%)	Aromatic amino acid lyase (100%),Histidine ammonia-lyase (100%),L-Aspartase-like (100%)
LFNEVAYVWPR	Bacteroidales	Bacteria				Bacteroidota			Bacteroidia			Bacteroidales																	6.4.1.7 (84%),6.4.1.1 (32%)	2-oxoglutarate carboxylase (84%),pyruvate carboxylase (32%)		GO:0004736 (91%),GO:0034029 (10%),GO:0003824 (9%)			pyruvate carboxylase activity (91%),2-oxoglutarate carboxylase activity (10%),catalytic activity (9%)		IPR003379 (100%),IPR013785 (100%),IPR000891 (99%)	Carboxylase conserved domain (100%),Aldolase-type TIM barrel (100%),Pyruvate carboxyltransferase (99%)
LFNEVAYVWPR	Bacteroidales	Bacteria				Bacteroidota			Bacteroidia			Bacteroidales																	6.4.1.7 (84%),6.4.1.1 (32%)	2-oxoglutarate carboxylase (84%),pyruvate carboxylase (32%)		GO:0004736 (91%),GO:0034029 (10%),GO:0003824 (9%)			pyruvate carboxylase activity (91%),2-oxoglutarate carboxylase activity (10%),catalytic activity (9%)		IPR003379 (100%),IPR013785 (100%),IPR000891 (99%)	Carboxylase conserved domain (100%),Aldolase-type TIM barrel (100%),Pyruvate carboxyltransferase (99%)
TVSECLAQGDLKGALAACDKYPSTLGNSLR	Bacteroides	Bacteria				Bacteroidota			Bacteroidia			Bacteroidales				Bacteroidaceae				Bacteroides											GO:0005886 (100%)		GO:0017038 (100%)	plasma membrane (100%)		protein import (100%)	IPR002898 (100%)	MotA/TolQ/ExbB proton channel (100%)
TVSECLAQGDLKGALAACDKYPSTLGNSLR	Bacteroides	Bacteria				Bacteroidota			Bacteroidia			Bacteroidales				Bacteroidaceae				Bacteroides											GO:0005886 (100%)		GO:0017038 (100%)	plasma membrane (100%)		protein import (100%)	IPR002898 (100%)	MotA/TolQ/ExbB proton channel (100%)
DLGLVNTR	root																												4.1.2.13 (95%),4.1.2.- (5%)	fructose-bisphosphate aldolase (95%),Aldehyde-lyases (5%)	GO:0005829 (98%),GO:0016020 (0%),GO:0005886 (0%)	GO:0008270 (98%),GO:0009025 (98%),GO:0004332 (94%)	GO:0006096 (93%),GO:0030388 (93%),GO:0005975 (5%)	cytosol (98%),membrane (0%),plasma membrane (0%)	zinc ion binding (98%),tagatose-bisphosphate aldolase activity (98%),fructose-bisphosphate aldolase activity (94%)	glycolytic process (93%),fructose 16-bisphosphate metabolic process (93%),carbohydrate metabolic process (5%)	IPR000771 (98%),IPR013785 (98%),IPR011289 (92%)	Fructose-bisphosphate aldolase class-II (98%),Aldolase-type TIM barrel (98%),Fructose-16-bisphosphate aldolase class 2 (92%)
DLGLVNTR	root																												4.1.2.13 (95%),4.1.2.- (5%)	fructose-bisphosphate aldolase (95%),Aldehyde-lyases (5%)	GO:0005829 (98%),GO:0016020 (0%),GO:0005886 (0%)	GO:0008270 (98%),GO:0009025 (98%),GO:0004332 (94%)	GO:0006096 (93%),GO:0030388 (93%),GO:0005975 (5%)	cytosol (98%),membrane (0%),plasma membrane (0%)	zinc ion binding (98%),tagatose-bisphosphate aldolase activity (98%),fructose-bisphosphate aldolase activity (94%)	glycolytic process (93%),fructose 16-bisphosphate metabolic process (93%),carbohydrate metabolic process (5%)	IPR000771 (98%),IPR013785 (98%),IPR011289 (92%)	Fructose-bisphosphate aldolase class-II (98%),Aldolase-type TIM barrel (98%),Fructose-16-bisphosphate aldolase class 2 (92%)
VGTVGATYANENAEKYGYK	Anaerostipes caccae	Bacteria				Bacillota			Clostridia			Lachnospirales				Lachnospiraceae				Anaerostipes				Anaerostipes caccae							GO:0016020 (100%)	GO:0015276 (100%)		membrane (100%)	ligand-gated monoatomic ion channel activity (100%)		IPR001320 (100%),IPR001638 (100%)	Ionotropic glutamate receptor C-terminal (100%),Solute-binding protein family 3/N-terminal domain of MltF (100%)
LLNEALKNPETKDLPDTWDVAGFLQKR	Bacteroides	Bacteria				Bacteroidota			Bacteroidia			Bacteroidales				Bacteroidaceae				Bacteroides											GO:0005737 (100%)		GO:0016567 (100%),GO:0031145 (100%),GO:0051301 (100%)	cytoplasm (100%)		protein ubiquitination (100%),anaphase-promoting complex-dependent catabolic process (100%),cell division (100%)	IPR011990 (100%),IPR019734 (100%)	Tetratricopeptide-like helical domain superfamily (100%),Tetratricopeptide repeat (100%)
LLNEALKNPETKDLPDTWDVAGFLQKR	Bacteroides	Bacteria				Bacteroidota			Bacteroidia			Bacteroidales				Bacteroidaceae				Bacteroides											GO:0005737 (100%)		GO:0016567 (100%),GO:0031145 (100%),GO:0051301 (100%)	cytoplasm (100%)		protein ubiquitination (100%),anaphase-promoting complex-dependent catabolic process (100%),cell division (100%)	IPR011990 (100%),IPR019734 (100%)	Tetratricopeptide-like helical domain superfamily (100%),Tetratricopeptide repeat (100%)
LLNEALKNPETKDLPDTWDVAGFLQKR	Bacteroides	Bacteria				Bacteroidota			Bacteroidia			Bacteroidales				Bacteroidaceae				Bacteroides											GO:0005737 (100%)		GO:0016567 (100%),GO:0031145 (100%),GO:0051301 (100%)	cytoplasm (100%)		protein ubiquitination (100%),anaphase-promoting complex-dependent catabolic process (100%),cell division (100%)	IPR011990 (100%),IPR019734 (100%)	Tetratricopeptide-like helical domain superfamily (100%),Tetratricopeptide repeat (100%)
LDGGDTPLLVYFGGR	Bacteroides thetaiotaomicron	Bacteria				Bacteroidota			Bacteroidia			Bacteroidales				Bacteroidaceae				Bacteroides				Bacteroides thetaiotaomicron													IPR028011 (100%)	Domain of unknown function DUF4476 (100%)
NKDHSLSLLVGQELLK	Bacteroides	Bacteria				Bacteroidota			Bacteroidia			Bacteroidales				Bacteroidaceae				Bacteroides											GO:0009279 (100%)			cell outer membrane (100%)			IPR000531 (100%),IPR036942 (100%),IPR039426 (100%)	TonB-dependent receptor-like beta-barrel (100%),TonB-dependent receptor-like beta-barrel domain superfamily (100%),TonB-dependent receptor-like (100%)
NKDHSLSLLVGQELLK	Bacteroides	Bacteria				Bacteroidota			Bacteroidia			Bacteroidales				Bacteroidaceae				Bacteroides											GO:0009279 (100%)			cell outer membrane (100%)			IPR000531 (100%),IPR036942 (100%),IPR039426 (100%)	TonB-dependent receptor-like beta-barrel (100%),TonB-dependent receptor-like beta-barrel domain superfamily (100%),TonB-dependent receptor-like (100%)
YSYVDENGETKTWTGQGR	Gammaproteobacteria	Bacteria				Pseudomonadota			Gammaproteobacteria																						GO:0009295 (100%),GO:0005829 (99%),GO:0032993 (99%)	GO:0000976 (99%),GO:0001217 (99%),GO:0003680 (99%)	GO:0045892 (0%),GO:0006355 (0%),GO:0006417 (0%)	nucleoid (100%),cytosol (99%),protein-DNA complex (99%)	transcription cis-regulatory region binding (99%),DNA-binding transcription repressor activity (99%),minor groove of adenine-thymine-rich DNA binding (99%)	negative regulation of DNA-templated transcription (0%),regulation of DNA-templated transcription (0%),regulation of translation (0%)	IPR001801 (100%),IPR027444 (100%),IPR037150 (100%)	DNA-binding protein H-NS-like (100%),DNA-binding protein H-NS-like C-terminal domain (100%),Histone-like protein H-NS C-terminal domain superfamily (100%)
YSYVDENGETKTWTGQGR	Gammaproteobacteria	Bacteria				Pseudomonadota			Gammaproteobacteria																						GO:0009295 (100%),GO:0005829 (99%),GO:0032993 (99%)	GO:0000976 (99%),GO:0001217 (99%),GO:0003680 (99%)	GO:0045892 (0%),GO:0006355 (0%),GO:0006417 (0%)	nucleoid (100%),cytosol (99%),protein-DNA complex (99%)	transcription cis-regulatory region binding (99%),DNA-binding transcription repressor activity (99%),minor groove of adenine-thymine-rich DNA binding (99%)	negative regulation of DNA-templated transcription (0%),regulation of DNA-templated transcription (0%),regulation of translation (0%)	IPR001801 (100%),IPR027444 (100%),IPR037150 (100%)	DNA-binding protein H-NS-like (100%),DNA-binding protein H-NS-like C-terminal domain (100%),Histone-like protein H-NS C-terminal domain superfamily (100%)
NNVVVSR	root																												2.7.4.25 (83%),1.3.1.12 (17%),1.5.1.3 (17%)	(d)CMP kinase (83%),prephenate dehydrogenase (17%),dihydrofolate reductase (17%)	GO:0022627 (60%),GO:0005840 (40%),GO:1990904 (34%)	GO:0003735 (97%),GO:0003729 (97%),GO:0003723 (1%)	GO:0006412 (97%),GO:0000028 (0%),GO:0006220 (0%)	cytosolic small ribosomal subunit (60%),ribosome (40%),ribonucleoprotein complex (34%)	structural constituent of ribosome (97%),mRNA binding (97%),RNA binding (1%)	translation (97%),ribosomal small subunit assembly (0%),pyrimidine nucleotide metabolic process (0%)	IPR003029 (100%),IPR012340 (100%),IPR035104 (100%)	S1 domain (100%),Nucleic acid-binding OB-fold (100%),Ribosomal protein S1-like (100%)
FRPGTDEGDYQVK	root																												6.1.1.3 (100%)	threonine--tRNA ligase (100%)	GO:0005829 (97%),GO:0016020 (97%),GO:0005737 (1%)	GO:0003743 (100%),GO:0043022 (97%),GO:0004829 (0%)	GO:0032790 (97%),GO:0006435 (0%),GO:0006413 (0%)	cytosol (97%),membrane (97%),cytoplasm (1%)	translation initiation factor activity (100%),ribosome binding (97%),threonine-tRNA ligase activity (0%)	ribosome disassembly (97%),threonyl-tRNA aminoacylation (0%),translational initiation (0%)	IPR001288 (100%),IPR036788 (100%),IPR019815 (100%)	Translation initiation factor 3 (100%),Translation initiation factor 3 (IF-3) C-terminal domain superfamily (100%),Translation initiation factor 3 C-terminal (100%)
YNPFTHSLCR	Bacteroides	Bacteria				Bacteroidota			Bacteroidia			Bacteroidales				Bacteroidaceae				Bacteroides											GO:0005829 (100%)	GO:0005524 (100%)		cytosol (100%)	ATP binding (100%)		IPR003714 (100%),IPR027417 (100%),IPR002716 (98%)	PhoH-like protein (100%),P-loop containing nucleoside triphosphate hydrolase (100%),PIN domain (98%)
YNPFTHSLCR	Bacteroides	Bacteria				Bacteroidota			Bacteroidia			Bacteroidales				Bacteroidaceae				Bacteroides											GO:0005829 (100%)	GO:0005524 (100%)		cytosol (100%)	ATP binding (100%)		IPR003714 (100%),IPR027417 (100%),IPR002716 (98%)	PhoH-like protein (100%),P-loop containing nucleoside triphosphate hydrolase (100%),PIN domain (98%)
NATGSLLESSLDKGR	Bacteroidales	Bacteria				Bacteroidota			Bacteroidia			Bacteroidales																			GO:0005737 (100%)	GO:0003743 (100%),GO:0003924 (100%),GO:0005525 (100%)		cytoplasm (100%)	translation initiation factor activity (100%),GTPase activity (100%),GTP binding (100%)		IPR000795 (100%),IPR005225 (100%),IPR015760 (100%)	Translational (tr)-type GTP-binding domain (100%),Small GTP-binding domain (100%),Translation initiation factor IF- 2 (100%)
NATGSLLESSLDKGR	Bacteroidales	Bacteria				Bacteroidota			Bacteroidia			Bacteroidales																			GO:0005737 (100%)	GO:0003743 (100%),GO:0003924 (100%),GO:0005525 (100%)		cytoplasm (100%)	translation initiation factor activity (100%),GTPase activity (100%),GTP binding (100%)		IPR000795 (100%),IPR005225 (100%),IPR015760 (100%)	Translational (tr)-type GTP-binding domain (100%),Small GTP-binding domain (100%),Translation initiation factor IF- 2 (100%)
NSLTTLPMGGGK	root																												1.4.1.4 (99%),1.4.1.2 (1%),1.4.1.3 (0%)	glutamate dehydrogenase (NADP(+)) (99%),glutamate dehydrogenase (1%),glutamate dehydrogenase [NAD(P)(+)] (0%)	GO:0005829 (99%),GO:0016020 (0%),GO:0009507 (0%)	GO:0004354 (99%),GO:0000166 (75%),GO:0004352 (3%)	GO:0006537 (99%),GO:0006281 (0%),GO:0006520 (0%)	cytosol (99%),membrane (0%),chloroplast (0%)	glutamate dehydrogenase (NADP+) activity (99%),nucleotide binding (75%),glutamate dehydrogenase (NAD+) activity (3%)	glutamate biosynthetic process (99%),DNA repair (0%),amino acid metabolic process (0%)	IPR006097 (100%),IPR046346 (100%),IPR006095 (98%)	Glutamate/phenylalanine/leucine/valine/L-tryptophan dehydrogenase dimerisation domain (100%),Aminoacid dehydrogenase-like N-terminal domain superfamily (100%),Glutamate/phenylalanine/leucine/valine/L-tryptophan dehydrogenase (98%)
CTYFAVLDKLQR	Bacteroidaceae	Bacteria				Bacteroidota			Bacteroidia			Bacteroidales				Bacteroidaceae																					IPR011990 (100%),IPR019734 (98%)	Tetratricopeptide-like helical domain superfamily (100%),Tetratricopeptide repeat (98%)
SRQQFDKPSVTK	Bacteroidaceae	Bacteria				Bacteroidota			Bacteroidia			Bacteroidales				Bacteroidaceae															GO:0005840 (100%),GO:1990904 (100%)	GO:0003735 (100%)	GO:0006412 (100%)	ribosome (100%),ribonucleoprotein complex (100%)	structural constituent of ribosome (100%)	translation (100%)	IPR001911 (100%),IPR038380 (100%)	Small ribosomal subunit protein bS21 (100%),Small ribosomal subunit protein bS21 superfamily (100%)
VLLEAEMLDLKANPNR	Bacteroidales	Bacteria				Bacteroidota			Bacteroidia			Bacteroidales																			GO:0005737 (100%),GO:0016020 (0%)	GO:0003743 (100%),GO:0003924 (100%),GO:0005525 (100%)		cytoplasm (100%),membrane (0%)	translation initiation factor activity (100%),GTPase activity (100%),GTP binding (100%)		IPR000178 (100%),IPR009000 (100%),IPR015760 (100%)	Translation initiation factor IF-2 bacterial-like (100%),Translation protein beta-barrel domain superfamily (100%),Translation initiation factor IF- 2 (100%)
LAQLKHQLTETTSEFDKEK	Blautia	Bacteria				Bacillota			Clostridia			Lachnospirales				Lachnospiraceae				Blautia									5.6.1.7 (100%)	chaperonin ATPase (100%)	GO:1990220 (100%)	GO:0005524 (100%),GO:0016853 (100%),GO:0051082 (100%)	GO:0009408 (100%),GO:0032727 (100%),GO:0032729 (100%)	GroEL-GroES complex (100%)	ATP binding (100%),isomerase activity (100%),unfolded protein binding (100%)	response to heat (100%),positive regulation of interferon-alpha production (100%),positive regulation of type II interferon production (100%)	IPR001844 (100%),IPR002423 (100%),IPR018370 (100%)	Chaperonin Cpn60/GroEL (100%),Chaperonin Cpn60/GroEL/TCP-1 family (100%),Chaperonin Cpn60 conserved site (100%)
LAQLKHQLTETTSEFDKEK	Blautia	Bacteria				Bacillota			Clostridia			Lachnospirales				Lachnospiraceae				Blautia									5.6.1.7 (100%)	chaperonin ATPase (100%)	GO:1990220 (100%)	GO:0005524 (100%),GO:0016853 (100%),GO:0051082 (100%)	GO:0009408 (100%),GO:0032727 (100%),GO:0032729 (100%)	GroEL-GroES complex (100%)	ATP binding (100%),isomerase activity (100%),unfolded protein binding (100%)	response to heat (100%),positive regulation of interferon-alpha production (100%),positive regulation of type II interferon production (100%)	IPR001844 (100%),IPR002423 (100%),IPR018370 (100%)	Chaperonin Cpn60/GroEL (100%),Chaperonin Cpn60/GroEL/TCP-1 family (100%),Chaperonin Cpn60 conserved site (100%)
KVYVLLNKPK	Bacteroidota	Bacteria				Bacteroidota																							5.4.99.- (99%),5.4.99.22 (1%)	Transferring other groups (99%), (1%)	GO:0009507 (2%)	GO:0003723 (100%),GO:0120159 (96%),GO:0009982 (2%)	GO:0000488 (100%),GO:0000489 (100%),GO:0000455 (97%)	chloroplast (2%)	RNA binding (100%),rRNA pseudouridine synthase activity (96%),pseudouridine synthase activity (2%)	maturation of LSU-rRNA from tetracistronic rRNA transcript (SSU-rRNA LSU-rRNA 4.5S-rRNA 5S-rRNA) (100%),maturation of SSU-rRNA from tetracistronic rRNA transcript (SSU-rRNA LSU-rRNA 4.5S-rRNA 5S-rRNA) (100%),enzyme-directed rRNA pseudouridine synthesis (97%)	IPR006145 (100%),IPR020094 (100%),IPR020103 (100%)	Pseudouridine synthase RsuA/RluA-like (100%),Pseudouridine synthase TruA/RsuA/RluB/E/F N-terminal (100%),Pseudouridine synthase catalytic domain superfamily (100%)
KVYVLLNKPK	Bacteroidota	Bacteria				Bacteroidota																							5.4.99.- (99%),5.4.99.22 (1%)	Transferring other groups (99%), (1%)	GO:0009507 (2%)	GO:0003723 (100%),GO:0120159 (96%),GO:0009982 (2%)	GO:0000488 (100%),GO:0000489 (100%),GO:0000455 (97%)	chloroplast (2%)	RNA binding (100%),rRNA pseudouridine synthase activity (96%),pseudouridine synthase activity (2%)	maturation of LSU-rRNA from tetracistronic rRNA transcript (SSU-rRNA LSU-rRNA 4.5S-rRNA 5S-rRNA) (100%),maturation of SSU-rRNA from tetracistronic rRNA transcript (SSU-rRNA LSU-rRNA 4.5S-rRNA 5S-rRNA) (100%),enzyme-directed rRNA pseudouridine synthesis (97%)	IPR006145 (100%),IPR020094 (100%),IPR020103 (100%)	Pseudouridine synthase RsuA/RluA-like (100%),Pseudouridine synthase TruA/RsuA/RluB/E/F N-terminal (100%),Pseudouridine synthase catalytic domain superfamily (100%)
NSSFSERENAHQS	Bacteroides thetaiotaomicron	Bacteria				Bacteroidota			Bacteroidia			Bacteroidales				Bacteroidaceae				Bacteroides				Bacteroides thetaiotaomicron					2.7.1.130 (100%)	tetraacyldisaccharide 4'-kinase (100%)	GO:0005886 (100%)	GO:0005524 (100%),GO:0009029 (100%)	GO:0009244 (100%),GO:0009245 (100%),GO:0016310 (100%)	plasma membrane (100%)	ATP binding (100%),tetraacyldisaccharide 4'-kinase activity (100%)	lipopolysaccharide core region biosynthetic process (100%),lipid A biosynthetic process (100%),phosphorylation (100%)	IPR003758 (100%),IPR027417 (100%)	Tetraacyldisaccharide 4'-kinase (100%),P-loop containing nucleoside triphosphate hydrolase (100%)
HEHLLQVAR	Bacteroides	Bacteria				Bacteroidota			Bacteroidia			Bacteroidales				Bacteroidaceae				Bacteroides												GO:0016491 (100%)			oxidoreductase activity (100%)		IPR000415 (100%),IPR019224 (98%)	Nitroreductase-like (100%),Domain of unknown function DUF2148 (98%)
LAPEGYYR	Bacteria	Bacteria																											2.7.1.45 (68%),2.7.1.92 (32%),4.1.2.14 (5%)	2-dehydro-3-deoxygluconokinase (68%),5-dehydro-2-deoxygluconokinase (32%),2-dehydro-3-deoxy-phosphogluconate aldolase (5%)		GO:0016301 (91%),GO:0008673 (6%),GO:0047590 (3%)	GO:0016310 (94%)		kinase activity (91%),2-dehydro-3-deoxygluconokinase activity (6%),5-dehydro-2-deoxygluconokinase activity (3%)	phosphorylation (94%)	IPR029056 (100%),IPR011611 (99%)	Ribokinase-like (100%),Carbohydrate kinase PfkB (99%)
LYEGELPVTQFGLLEYLAPVLFNK	Bacteroides	Bacteria				Bacteroidota			Bacteroidia			Bacteroidales				Bacteroidaceae				Bacteroides																	IPR032265 (100%)	Protein of unknown function DUF4831 (100%)
LPSQTTPQAGQPR	Bacteroides	Bacteria				Bacteroidota			Bacteroidia			Bacteroidales				Bacteroidaceae				Bacteroides																	IPR027823 (100%)	Domain of unknown function DUF4468 with TBP-like fold (100%)
ATFVVDPQGLLQALEVTAEGLGRDASDLLR	root																												1.11.1.26 (98%),1.11.1.15 (2%),1.11.1.24 (0%)	NADH-dependent peroxiredoxin (98%),Transferred entry: 1.11.1.24 1.11.1.25 1.11.1.26 1.11.1.27 1.11.1.2and 1.11.1.29 (2%),thioredoxin-dependent peroxiredoxin (0%)	GO:0005829 (99%),GO:0005737 (1%),GO:0016020 (0%)	GO:0008379 (99%),GO:0102039 (84%),GO:0051920 (1%)	GO:0006979 (100%),GO:0042744 (99%),GO:0045454 (99%)	cytosol (99%),cytoplasm (1%),membrane (0%)	thioredoxin peroxidase activity (99%),NADH-dependent peroxiredoxin activity (84%),peroxiredoxin activity (1%)	response to oxidative stress (100%),hydrogen peroxide catabolic process (99%),cell redox homeostasis (99%)	IPR036249 (100%),IPR019479 (99%),IPR000866 (99%)	Thioredoxin-like superfamily (100%),Peroxiredoxin C-terminal (99%),Alkyl hydroperoxide reductase subunit C/ Thiol specific antioxidant (99%)
MAKDTALQEMQAQAAK	Bacteroides thetaiotaomicron	Bacteria				Bacteroidota			Bacteroidia			Bacteroidales				Bacteroidaceae				Bacteroides				Bacteroides thetaiotaomicron													IPR002765 (100%),IPR035439 (100%)	Uncharacterised protein family UPF0145 YbjQ-like (100%),UPF0145 domain superfamily (100%)
LQQPDLVETLLTLPETQLKEYFTK	Enterobacteriaceae	Bacteria				Pseudomonadota			Gammaproteobacteria			Enterobacterales				Enterobacteriaceae													2.7.1.69 (71%),2.7.1.- (24%),2.7.1.200 (10%)	Transferred entry: 2.7.1.191 2.7.1.192 2.7.1.193 2.7.1.194 2.7.1.1952.7.1.196 2.7.1.197 2.7.1.198 2.7.1.199 2.7.1.200 2.7.1.2012.7.1.202 2.7.1.203 2.7.1.204 2.7.1.205 2.7.1.206 2.7.1.207 an2.7.1.208 (71%),Phosphotransferases with an alcohol group as acceptor (24%),protein-N(pi)-phosphohistidine--galactitol phosphotransferase (10%)	GO:0005737 (2%),GO:0005829 (1%),GO:1902495 (1%)	GO:0030295 (99%),GO:0016740 (33%),GO:0103111 (16%)	GO:0009401 (4%),GO:0016310 (4%),GO:0019402 (4%)	cytoplasm (2%),cytosol (1%),transmembrane transporter complex (1%)	protein kinase activator activity (99%),transferase activity (33%),protein-N(pi)-phosphohistidine--N-acetyl-D-glucosamine phosphotransferase activity (16%)	phosphoenolpyruvate-dependent sugar phosphotransferase system (4%),phosphorylation (4%),galactitol metabolic process (4%)	IPR002178 (100%),IPR016152 (100%)	PTS EIIA type-2 domain (100%),Phosphotransferase/anion transporter (100%)
AGLPGLTADDARDVTTMRDLLKR	Bacteroides thetaiotaomicron	Bacteria				Bacteroidota			Bacteroidia			Bacteroidales				Bacteroidaceae				Bacteroides				Bacteroides thetaiotaomicron							GO:0016020 (100%)			membrane (100%)			IPR011990 (100%),IPR012944 (100%),IPR033985 (100%)	Tetratricopeptide-like helical domain superfamily (100%),RagB/SusD domain (100%),SusD-like N-terminal (100%)
AGLPGLTADDARDVTTMRDLLKR	Bacteroides thetaiotaomicron	Bacteria				Bacteroidota			Bacteroidia			Bacteroidales				Bacteroidaceae				Bacteroides				Bacteroides thetaiotaomicron							GO:0016020 (100%)			membrane (100%)			IPR011990 (100%),IPR012944 (100%),IPR033985 (100%)	Tetratricopeptide-like helical domain superfamily (100%),RagB/SusD domain (100%),SusD-like N-terminal (100%)
ELAALHPNMLVK	Bacteria	Bacteria																											2.2.1.2 (100%)	transaldolase (100%)	GO:0005737 (100%)	GO:0004801 (100%),GO:0016832 (100%)	GO:0005975 (100%),GO:0006098 (100%)	cytoplasm (100%)	transaldolase activity (100%),aldehyde-lyase activity (100%)	carbohydrate metabolic process (100%),pentose-phosphate shunt (100%)	IPR001585 (100%),IPR004731 (100%),IPR013785 (100%)	Transaldolase/Fructose-6-phosphate aldolase (100%),Transaldolase type 3B/Fructose-6-phosphate aldolase (100%),Aldolase-type TIM barrel (100%)
ELAALHPNMLVK	Bacteria	Bacteria																											2.2.1.2 (100%)	transaldolase (100%)	GO:0005737 (100%)	GO:0004801 (100%),GO:0016832 (100%)	GO:0005975 (100%),GO:0006098 (100%)	cytoplasm (100%)	transaldolase activity (100%),aldehyde-lyase activity (100%)	carbohydrate metabolic process (100%),pentose-phosphate shunt (100%)	IPR001585 (100%),IPR004731 (100%),IPR013785 (100%)	Transaldolase/Fructose-6-phosphate aldolase (100%),Transaldolase type 3B/Fructose-6-phosphate aldolase (100%),Aldolase-type TIM barrel (100%)
LYDFANR	Bacteria	Bacteria																											1.3.1.9 (97%),2.7.13.3 (2%),4.1.2.13 (2%)	enoyl-[acyl-carrier-protein] reductase (NADH) (97%),histidine kinase (2%),fructose-bisphosphate aldolase (2%)	GO:0005829 (2%)	GO:0004318 (95%),GO:0004332 (2%),GO:0008270 (2%)	GO:0006633 (95%),GO:0006083 (2%),GO:0006094 (2%)	cytosol (2%)	enoyl-[acyl-carrier-protein] reductase (NADH) activity (95%),fructose-bisphosphate aldolase activity (2%),zinc ion binding (2%)	fatty acid biosynthetic process (95%),acetate metabolic process (2%),gluconeogenesis (2%)	IPR014358 (95%),IPR036291 (95%),IPR000771 (2%)	Enoyl-[acyl-carrier-protein] reductase (NADH) (95%),NAD(P)-binding domain superfamily (95%),Fructose-bisphosphate aldolase class-II (2%)
SPAAPTTPVVKPAAPSTGK
DVLELLMPR	Bacteroidales	Bacteria				Bacteroidota			Bacteroidia			Bacteroidales																	2.5.1.6 (100%)	methionine adenosyltransferase (100%)	GO:0005829 (100%),GO:0048269 (100%)	GO:0004478 (100%),GO:0005524 (100%),GO:0000287 (93%)	GO:0006556 (100%),GO:0006730 (100%)	cytosol (100%),methionine adenosyltransferase complex (100%)	methionine adenosyltransferase activity (100%),ATP binding (100%),magnesium ion binding (93%)	S-adenosylmethionine biosynthetic process (100%),one-carbon metabolic process (100%)	IPR002133 (100%),IPR022629 (100%),IPR022630 (100%)	S-adenosylmethionine synthetase (100%),S-adenosylmethionine synthetase central domain (100%),S-adenosylmethionine synthetase C-terminal (100%)
DVLELLMPR	Bacteroidales	Bacteria				Bacteroidota			Bacteroidia			Bacteroidales																	2.5.1.6 (100%)	methionine adenosyltransferase (100%)	GO:0005829 (100%),GO:0048269 (100%)	GO:0004478 (100%),GO:0005524 (100%),GO:0000287 (93%)	GO:0006556 (100%),GO:0006730 (100%)	cytosol (100%),methionine adenosyltransferase complex (100%)	methionine adenosyltransferase activity (100%),ATP binding (100%),magnesium ion binding (93%)	S-adenosylmethionine biosynthetic process (100%),one-carbon metabolic process (100%)	IPR002133 (100%),IPR022629 (100%),IPR022630 (100%)	S-adenosylmethionine synthetase (100%),S-adenosylmethionine synthetase central domain (100%),S-adenosylmethionine synthetase C-terminal (100%)
RVDQLKSDQSR	Mammalia	Eukaryota	Metazoa			Chordata	Craniata	Sarcopterygii	Mammalia																						GO:0005615 (100%),GO:0045095 (100%),GO:0005886 (66%)	GO:0030280 (100%),GO:0046982 (36%),GO:0030246 (32%)	GO:0031424 (100%),GO:0045109 (100%),GO:0051290 (36%)	extracellular space (100%),keratin filament (100%),plasma membrane (66%)	structural constituent of skin epidermis (100%),protein heterodimerization activity (36%),carbohydrate binding (32%)	keratinization (100%),intermediate filament organization (100%),protein heterotetramerization (36%)	IPR003054 (100%),IPR039008 (100%),IPR018039 (98%)	Keratin type II (100%),Intermediate filament rod domain (100%),Intermediate filament protein conserved site (98%)
WTPREYSGDASTENPNAR	Bacteroides thetaiotaomicron	Bacteria				Bacteroidota			Bacteroidia			Bacteroidales				Bacteroidaceae				Bacteroides				Bacteroides thetaiotaomicron							GO:0009279 (100%)			cell outer membrane (100%)			IPR008969 (100%),IPR012910 (100%),IPR037066 (100%)	Carboxypeptidase-like regulatory domain superfamily (100%),TonB-dependent receptor plug domain (100%),TonB-dependent receptor plug domain superfamily (100%)
SAPLPVLSTLK	Clostridia	Bacteria				Bacillota			Clostridia																				1.6.5.11 (61%),1.12.1.3 (35%),1.6.5.3 (4%)	Transferred entry: 1.6.5.9 (61%),hydrogen dehydrogenase (NADP(+)) (35%),Transferred entry: 7.1.1.2 (4%)		GO:0008137 (100%),GO:0010181 (100%),GO:0046872 (100%)			NADH dehydrogenase (ubiquinone) activity (100%),FMN binding (100%),metal ion binding (100%)		IPR001949 (100%),IPR017896 (100%),IPR019575 (100%)	NADH:ubiquinone oxidoreductase 51kDa subunit conserved site (100%),4Fe-4S ferredoxin-type iron-sulphur binding domain (100%),NADH-ubiquinone oxidoreductase 51kDa subunit iron-sulphur binding domain (100%)
APKDNTWYTGAK	Enterobacteriaceae	Bacteria				Pseudomonadota			Gammaproteobacteria			Enterobacterales				Enterobacteriaceae															GO:0009279 (100%),GO:0046930 (100%)	GO:0015288 (100%)	GO:0006811 (100%)	cell outer membrane (100%),pore complex (100%)	porin activity (100%)	monoatomic ion transport (100%)	IPR000498 (100%),IPR002368 (100%),IPR006664 (100%)	Outer membrane protein OmpA-like transmembrane domain (100%),Outer membrane protein OmpA (100%),Outer membrane protein bacterial (100%)
AADMTGADLEAMTR	root																														GO:0005840 (99%),GO:1990904 (98%),GO:0005829 (0%)	GO:0070180 (98%),GO:0003735 (97%),GO:0008320 (0%)	GO:0006412 (98%),GO:0002181 (0%),GO:0006353 (0%)	ribosome (99%),ribonucleoprotein complex (98%),cytosol (0%)	large ribosomal subunit rRNA binding (98%),structural constituent of ribosome (97%),protein transmembrane transporter activity (0%)	translation (98%),cytoplasmic translation (0%),DNA-templated transcription termination (0%)	IPR020783 (100%),IPR036769 (100%),IPR000911 (100%)	Large ribosomal subunit protein uL11 C-terminal (100%),Large ribosomal subunit protein uL11 C-terminal domain superfamily (100%),Ribosomal protein uL11 (100%)
AADMTGADLEAMTR	root																														GO:0005840 (99%),GO:1990904 (98%),GO:0005829 (0%)	GO:0070180 (98%),GO:0003735 (97%),GO:0008320 (0%)	GO:0006412 (98%),GO:0002181 (0%),GO:0006353 (0%)	ribosome (99%),ribonucleoprotein complex (98%),cytosol (0%)	large ribosomal subunit rRNA binding (98%),structural constituent of ribosome (97%),protein transmembrane transporter activity (0%)	translation (98%),cytoplasmic translation (0%),DNA-templated transcription termination (0%)	IPR020783 (100%),IPR036769 (100%),IPR000911 (100%)	Large ribosomal subunit protein uL11 C-terminal (100%),Large ribosomal subunit protein uL11 C-terminal domain superfamily (100%),Ribosomal protein uL11 (100%)
AADMTGADLEAMTR	root																														GO:0005840 (99%),GO:1990904 (98%),GO:0005829 (0%)	GO:0070180 (98%),GO:0003735 (97%),GO:0008320 (0%)	GO:0006412 (98%),GO:0002181 (0%),GO:0006353 (0%)	ribosome (99%),ribonucleoprotein complex (98%),cytosol (0%)	large ribosomal subunit rRNA binding (98%),structural constituent of ribosome (97%),protein transmembrane transporter activity (0%)	translation (98%),cytoplasmic translation (0%),DNA-templated transcription termination (0%)	IPR020783 (100%),IPR036769 (100%),IPR000911 (100%)	Large ribosomal subunit protein uL11 C-terminal (100%),Large ribosomal subunit protein uL11 C-terminal domain superfamily (100%),Ribosomal protein uL11 (100%)
AADMTGADLEAMTR	root																														GO:0005840 (99%),GO:1990904 (98%),GO:0005829 (0%)	GO:0070180 (98%),GO:0003735 (97%),GO:0008320 (0%)	GO:0006412 (98%),GO:0002181 (0%),GO:0006353 (0%)	ribosome (99%),ribonucleoprotein complex (98%),cytosol (0%)	large ribosomal subunit rRNA binding (98%),structural constituent of ribosome (97%),protein transmembrane transporter activity (0%)	translation (98%),cytoplasmic translation (0%),DNA-templated transcription termination (0%)	IPR020783 (100%),IPR036769 (100%),IPR000911 (100%)	Large ribosomal subunit protein uL11 C-terminal (100%),Large ribosomal subunit protein uL11 C-terminal domain superfamily (100%),Ribosomal protein uL11 (100%)
AADMTGADLEAMTR	root																														GO:0005840 (99%),GO:1990904 (98%),GO:0005829 (0%)	GO:0070180 (98%),GO:0003735 (97%),GO:0008320 (0%)	GO:0006412 (98%),GO:0002181 (0%),GO:0006353 (0%)	ribosome (99%),ribonucleoprotein complex (98%),cytosol (0%)	large ribosomal subunit rRNA binding (98%),structural constituent of ribosome (97%),protein transmembrane transporter activity (0%)	translation (98%),cytoplasmic translation (0%),DNA-templated transcription termination (0%)	IPR020783 (100%),IPR036769 (100%),IPR000911 (100%)	Large ribosomal subunit protein uL11 C-terminal (100%),Large ribosomal subunit protein uL11 C-terminal domain superfamily (100%),Ribosomal protein uL11 (100%)
MLVLAATLAK	Lachnospiraceae	Bacteria				Bacillota			Clostridia			Lachnospirales				Lachnospiraceae													1.2.7.4 (100%)	anaerobic carbon-monoxide dehydrogenase (100%)		GO:0004601 (100%),GO:0016151 (100%),GO:0018492 (100%)	GO:0006091 (100%),GO:0042542 (100%)		peroxidase activity (100%),nickel cation binding (100%),obsolete carbon-monoxide dehydrogenase (acceptor) activity (100%)	generation of precursor metabolites and energy (100%),response to hydrogen peroxide (100%)	IPR004137 (100%),IPR010047 (100%),IPR011254 (100%)	Hydroxylamine reductase/Ni-containing CO dehydrogenase (100%),Ni-containing CO dehydrogenase (100%),Prismane-like superfamily (100%)
NYAAALPALK	Bacteroides	Bacteria				Bacteroidota			Bacteroidia			Bacteroidales				Bacteroidaceae				Bacteroides													GO:0051301 (100%)			cell division (100%)	IPR011990 (100%),IPR019734 (99%),IPR039565 (99%)	Tetratricopeptide-like helical domain superfamily (100%),Tetratricopeptide repeat (99%),Outer membrane lipoprotein BamD-like (99%)
DLPETVSQAGAAAVK	Bacillota	Bacteria				Bacillota																							1.6.5.11 (100%)	Transferred entry: 1.6.5.9 (100%)		GO:0046872 (100%),GO:0051536 (100%),GO:0016491 (14%)			metal ion binding (100%),iron-sulfur cluster binding (100%),oxidoreductase activity (14%)		IPR017896 (100%),IPR017900 (100%),IPR036188 (100%)	4Fe-4S ferredoxin-type iron-sulphur binding domain (100%),4Fe-4S ferredoxin iron-sulphur binding conserved site (100%),FAD/NAD(P)-binding domain superfamily (100%)
DLPETVSQAGAAAVK	Bacillota	Bacteria				Bacillota																							1.6.5.11 (100%)	Transferred entry: 1.6.5.9 (100%)		GO:0046872 (100%),GO:0051536 (100%),GO:0016491 (14%)			metal ion binding (100%),iron-sulfur cluster binding (100%),oxidoreductase activity (14%)		IPR017896 (100%),IPR017900 (100%),IPR036188 (100%)	4Fe-4S ferredoxin-type iron-sulphur binding domain (100%),4Fe-4S ferredoxin iron-sulphur binding conserved site (100%),FAD/NAD(P)-binding domain superfamily (100%)
TLPATLSGNFDR	Anaerostipes	Bacteria				Bacillota			Clostridia			Lachnospirales				Lachnospiraceae				Anaerostipes									2.7.9.1 (100%)	pyruvate phosphate dikinase (100%)		GO:0005524 (100%),GO:0016301 (100%),GO:0046872 (100%)	GO:0006090 (100%),GO:0016310 (100%)		ATP binding (100%),kinase activity (100%),metal ion binding (100%)	pyruvate metabolic process (100%),phosphorylation (100%)	IPR000121 (100%),IPR002192 (100%),IPR008279 (100%)	PEP-utilising enzyme C-terminal (100%),Pyruvate phosphate dikinase AMP/ATP-binding (100%),PEP-utilising enzyme mobile domain (100%)
FDAAFGGAR	root																												2.7.7.4 (100%)	sulfate adenylyltransferase (100%)	GO:0009337 (0%)	GO:0004781 (98%),GO:0005524 (87%),GO:0016779 (2%)	GO:0000103 (87%),GO:0070814 (76%),GO:0019344 (0%)	sulfite reductase complex (NADPH) (0%)	sulfate adenylyltransferase (ATP) activity (98%),ATP binding (87%),nucleotidyltransferase activity (2%)	sulfate assimilation (87%),hydrogen sulfide biosynthetic process (76%),cysteine biosynthetic process (0%)	IPR002500 (100%),IPR014729 (100%),IPR011784 (99%)	Phosphoadenosine phosphosulphate reductase (100%),Rossmann-like alpha/beta/alpha sandwich fold (100%),Sulphate adenylyltransferase small subunit (99%)
FGDLENPLLVSVR	Bacteria	Bacteria																											2.7.9.1 (100%)	pyruvate phosphate dikinase (100%)		GO:0005524 (100%),GO:0050242 (100%),GO:0016301 (98%)	GO:0006090 (100%),GO:0016310 (98%)		ATP binding (100%),pyruvate phosphate dikinase activity (100%),kinase activity (98%)	pyruvate metabolic process (100%),phosphorylation (98%)	IPR002192 (100%),IPR010121 (100%),IPR013815 (100%)	Pyruvate phosphate dikinase AMP/ATP-binding (100%),Pyruvate phosphate dikinase (100%),ATP-grasp fold subdomain 1 (100%)
DHDGFNVK	Blautia	Bacteria				Bacillota			Clostridia			Lachnospirales				Lachnospiraceae				Blautia											GO:0055052 (100%)	GO:1901982 (100%)	GO:0015768 (100%),GO:0042956 (100%)	ATP-binding cassette (ABC) transporter complex substrate-binding subunit-containing (100%)	maltose binding (100%)	maltose transport (100%),maltodextrin transmembrane transport (100%)	IPR006059 (100%)	Bacterial-type extracellular solute-binding protein (100%)
QALVEQMQPGSAALLFAAPEVTR	Enterobacteriaceae	Bacteria				Pseudomonadota			Gammaproteobacteria			Enterobacterales				Enterobacteriaceae													3.4.11.9 (98%),3.4.-.- (2%)	Xaa-Pro aminopeptidase (98%),Acting on peptide bonds (peptidases) (2%)	GO:0005829 (98%),GO:0032991 (1%)	GO:0030145 (98%),GO:0070006 (98%),GO:0004177 (2%)	GO:0006508 (99%),GO:0051289 (1%)	cytosol (98%),protein-containing complex (1%)	manganese ion binding (98%),metalloaminopeptidase activity (98%),aminopeptidase activity (2%)	proteolysis (99%),protein homotetramerization (1%)	IPR007865 (100%),IPR029149 (100%),IPR036005 (93%)	Aminopeptidase P N-terminal (100%),Creatinase/Aminopeptidase P/Spt16 N-terminal (100%),Creatinase/aminopeptidase-like (93%)
LFFVEVMGR	root																												2.7.1.11 (100%)	6-phosphofructokinase (100%)	GO:0005945 (99%),GO:0016020 (99%),GO:0005739 (1%)	GO:0005524 (100%),GO:0046872 (100%),GO:0003872 (100%)	GO:0006002 (99%),GO:0030388 (99%),GO:0061621 (99%)	6-phosphofructokinase complex (99%),membrane (99%),mitochondrion (1%)	ATP binding (100%),metal ion binding (100%),6-phosphofructokinase activity (100%)	fructose 6-phosphate metabolic process (99%),fructose 16-bisphosphate metabolic process (99%),canonical glycolysis (99%)	IPR000023 (100%),IPR035966 (100%),IPR022953 (100%)	Phosphofructokinase domain (100%),Phosphofructokinase superfamily (100%),ATP-dependent 6-phosphofructokinase (100%)
NRDLSVDLPTSESALK	Bacteroides	Bacteria				Bacteroidota			Bacteroidia			Bacteroidales				Bacteroidaceae				Bacteroides											GO:0005886 (100%)	GO:0022857 (100%)	GO:0015031 (100%)	plasma membrane (100%)	transmembrane transporter activity (100%)	protein transport (100%)	IPR003400 (100%)	Biopolymer transport protein ExbD/TolR (100%)
NRDLSVDLPTSESALK	Bacteroides	Bacteria				Bacteroidota			Bacteroidia			Bacteroidales				Bacteroidaceae				Bacteroides											GO:0005886 (100%)	GO:0022857 (100%)	GO:0015031 (100%)	plasma membrane (100%)	transmembrane transporter activity (100%)	protein transport (100%)	IPR003400 (100%)	Biopolymer transport protein ExbD/TolR (100%)
VYLTSNTNSFTPAQLTNLNTSK	Bacteroides thetaiotaomicron VPI-5482	Bacteria				Bacteroidota			Bacteroidia			Bacteroidales				Bacteroidaceae				Bacteroides				Bacteroides thetaiotaomicron		Bacteroides thetaiotaomicron VPI-5482											IPR027828 (100%)	Protein of unknown function DUF4465 (100%)
VYLTSNTNSFTPAQLTNLNTSK	Bacteroides thetaiotaomicron VPI-5482	Bacteria				Bacteroidota			Bacteroidia			Bacteroidales				Bacteroidaceae				Bacteroides				Bacteroides thetaiotaomicron		Bacteroides thetaiotaomicron VPI-5482											IPR027828 (100%)	Protein of unknown function DUF4465 (100%)
ELDKVAEEFLRDNGATPTFK	Bacteroides	Bacteria				Bacteroidota			Bacteroidia			Bacteroidales				Bacteroidaceae				Bacteroides									3.4.11.18 (100%)	methionyl aminopeptidase (100%)	GO:0005829 (100%)	GO:0004239 (100%),GO:0046914 (100%),GO:0070006 (100%)	GO:0006508 (100%)	cytosol (100%)	initiator methionyl aminopeptidase activity (100%),transition metal ion binding (100%),metalloaminopeptidase activity (100%)	proteolysis (100%)	IPR000994 (100%),IPR001714 (100%),IPR002467 (100%)	Peptidase M24 (100%),Peptidase M24 methionine aminopeptidase (100%),Peptidase M24A methionine aminopeptidase subfamily 1 (100%)
ELDKVAEEFLRDNGATPTFK	Bacteroides	Bacteria				Bacteroidota			Bacteroidia			Bacteroidales				Bacteroidaceae				Bacteroides									3.4.11.18 (100%)	methionyl aminopeptidase (100%)	GO:0005829 (100%)	GO:0004239 (100%),GO:0046914 (100%),GO:0070006 (100%)	GO:0006508 (100%)	cytosol (100%)	initiator methionyl aminopeptidase activity (100%),transition metal ion binding (100%),metalloaminopeptidase activity (100%)	proteolysis (100%)	IPR000994 (100%),IPR001714 (100%),IPR002467 (100%)	Peptidase M24 (100%),Peptidase M24 methionine aminopeptidase (100%),Peptidase M24A methionine aminopeptidase subfamily 1 (100%)
LLYMLEMAK	Bacteroidaceae	Bacteria				Bacteroidota			Bacteroidia			Bacteroidales				Bacteroidaceae													2.1.3.2 (100%)	aspartate carbamoyltransferase (100%)	GO:0005829 (99%),GO:0016020 (1%)	GO:0004070 (100%),GO:0016597 (99%)	GO:0006207 (99%),GO:0006520 (99%),GO:0044205 (94%)	cytosol (99%),membrane (1%)	aspartate carbamoyltransferase activity (100%),amino acid binding (99%)	'de novo' pyrimidine nucleobase biosynthetic process (99%),amino acid metabolic process (99%),'de novo' UMP biosynthetic process (94%)	IPR002082 (100%),IPR006130 (100%),IPR006131 (100%)	Aspartate carbamoyltransferase (100%),Aspartate/ornithine carbamoyltransferase (100%),Aspartate/ornithine carbamoyltransferase Asp/Orn-binding domain (100%)
LLYMLEMAK	Bacteroidaceae	Bacteria				Bacteroidota			Bacteroidia			Bacteroidales				Bacteroidaceae													2.1.3.2 (100%)	aspartate carbamoyltransferase (100%)	GO:0005829 (99%),GO:0016020 (1%)	GO:0004070 (100%),GO:0016597 (99%)	GO:0006207 (99%),GO:0006520 (99%),GO:0044205 (94%)	cytosol (99%),membrane (1%)	aspartate carbamoyltransferase activity (100%),amino acid binding (99%)	'de novo' pyrimidine nucleobase biosynthetic process (99%),amino acid metabolic process (99%),'de novo' UMP biosynthetic process (94%)	IPR002082 (100%),IPR006130 (100%),IPR006131 (100%)	Aspartate carbamoyltransferase (100%),Aspartate/ornithine carbamoyltransferase (100%),Aspartate/ornithine carbamoyltransferase Asp/Orn-binding domain (100%)
LVLLPLAQYLR	Bacteroides	Bacteria				Bacteroidota			Bacteroidia			Bacteroidales				Bacteroidaceae				Bacteroides																	IPR004919 (100%),IPR011089 (67%)	Domain of unknown function DUF262 (100%),Domain of unknown function DUF1524 (67%)
TLENGAVALGVVK	Bacteroides	Bacteria				Bacteroidota			Bacteroidia			Bacteroidales				Bacteroidaceae				Bacteroides									7.2.1.1 (100%)	NADH:ubiquinone reductase (Na(+)-transporting) (100%)	GO:0005886 (100%)	GO:0010181 (100%),GO:0016655 (100%)	GO:0006814 (100%)	plasma membrane (100%)	FMN binding (100%),oxidoreductase activity acting on NAD(P)H quinone or similar compound as acceptor (100%)	sodium ion transport (100%)	IPR007329 (100%),IPR010204 (100%)	FMN-binding (100%),Na(+)-translocating NADH-quinone reductase subunit C (100%)
SVLAEEVNKVLQEAVYNYLKENK	Bacteroides	Bacteria				Bacteroidota			Bacteroidia			Bacteroidales				Bacteroidaceae				Bacteroides									5.2.1.8 (100%)	peptidylprolyl isomerase (100%)		GO:0003755 (100%),GO:0043022 (100%),GO:0044183 (100%)	GO:0015031 (100%),GO:0043335 (100%),GO:0051083 (100%)		peptidyl-prolyl cis-trans isomerase activity (100%),ribosome binding (100%),protein folding chaperone (100%)	protein transport (100%),protein unfolding (100%),'de novo' cotranslational protein folding (100%)	IPR005215 (100%),IPR008881 (100%),IPR027304 (100%)	Trigger factor (100%),Trigger factor ribosome-binding bacterial (100%),Trigger factor/SurA domain superfamily (100%)
SVLAEEVNKVLQEAVYNYLKENK	Bacteroides	Bacteria				Bacteroidota			Bacteroidia			Bacteroidales				Bacteroidaceae				Bacteroides									5.2.1.8 (100%)	peptidylprolyl isomerase (100%)		GO:0003755 (100%),GO:0043022 (100%),GO:0044183 (100%)	GO:0015031 (100%),GO:0043335 (100%),GO:0051083 (100%)		peptidyl-prolyl cis-trans isomerase activity (100%),ribosome binding (100%),protein folding chaperone (100%)	protein transport (100%),protein unfolding (100%),'de novo' cotranslational protein folding (100%)	IPR005215 (100%),IPR008881 (100%),IPR027304 (100%)	Trigger factor (100%),Trigger factor ribosome-binding bacterial (100%),Trigger factor/SurA domain superfamily (100%)
CLDERLGEYEDVNEAVRK	Clostridia	Bacteria				Bacillota			Clostridia																				2.3.1.169 (100%)	CO-methylating acetyl-CoA synthase (100%)		GO:0018492 (100%),GO:0046872 (100%),GO:0051539 (100%)	GO:0006084 (100%)		obsolete carbon-monoxide dehydrogenase (acceptor) activity (100%),metal ion binding (100%),4 iron 4 sulfur cluster binding (100%)	acetyl-CoA metabolic process (100%)	IPR004461 (100%),IPR011254 (100%),IPR016099 (100%)	CO dehydrogenase/acetyl-CoA synthase complex beta subunit (100%),Prismane-like superfamily (100%),Prismane-like alpha/beta-sandwich (100%)
VADEYSGTKAANLAK	Bacteroides	Bacteria				Bacteroidota			Bacteroidia			Bacteroidales				Bacteroidaceae				Bacteroides											GO:0016020 (100%)			membrane (100%)			IPR011990 (100%),IPR018704 (53%),IPR019734 (53%)	Tetratricopeptide-like helical domain superfamily (100%),Ancillary SecYEG translocon subunit/Cell division coordinator CpoB TPR domain (53%),Tetratricopeptide repeat (53%)
QLYNAPTLVER	root																												6.3.4.2 (100%)	CTP synthase (glutamine hydrolyzing) (100%)	GO:0097268 (98%),GO:0005829 (97%),GO:0000015 (1%)	GO:0003883 (100%),GO:0005524 (100%),GO:0042802 (98%)	GO:0006541 (100%),GO:0019856 (98%),GO:0044210 (92%)	cytoophidium (98%),cytosol (97%),phosphopyruvate hydratase complex (1%)	CTP synthase activity (100%),ATP binding (100%),identical protein binding (98%)	glutamine metabolic process (100%),pyrimidine nucleobase biosynthetic process (98%),'de novo' CTP biosynthetic process (92%)	IPR004468 (100%),IPR017926 (100%),IPR029062 (100%)	CTP synthase (100%),Glutamine amidotransferase (100%),Class I glutamine amidotransferase-like (100%)
LTQPVSEMNVTGNLLTLWNSLVATGNDPR	Bacteroides	Bacteria				Bacteroidota			Bacteroidia			Bacteroidales				Bacteroidaceae				Bacteroides											GO:0005829 (100%)	GO:0008237 (100%)	GO:0006508 (100%)	cytosol (100%)	metallopeptidase activity (100%)	proteolysis (100%)	IPR002510 (100%),IPR035068 (100%),IPR036059 (100%)	Metalloprotease TldD/E N-terminal domain (100%),Metalloprotease TldD/PmbA N-terminal (100%),Metalloprotease TldD/PmbA superfamily (100%)
SYLEWPQWK	Bacteroidaceae	Bacteria				Bacteroidota			Bacteroidia			Bacteroidales				Bacteroidaceae													3.4.21.89 (100%)	signal peptidase I (100%)	GO:0016020 (99%),GO:0009535 (1%)	GO:0004252 (99%)	GO:0006465 (99%),GO:0010027 (99%)	membrane (99%),chloroplast thylakoid membrane (1%)	serine-type endopeptidase activity (99%)	signal peptide processing (99%),thylakoid membrane organization (99%)	IPR000223 (100%),IPR019533 (100%),IPR036286 (100%)	Peptidase S26A signal peptidase I (100%),Peptidase S26 (100%),LexA/Signal peptidase-like superfamily (100%)
NSLGYPHLNVK	Bacteria	Bacteria																											2.2.1.7 (80%),2.2.1.1 (19%),2.2.1.- (1%)	1-deoxy-D-xylulose-5-phosphate synthase (80%),transketolase (19%),Transketolases and transaldolases (1%)	GO:0016020 (1%)	GO:0003824 (85%),GO:0000287 (19%),GO:0008661 (9%)		membrane (1%)	catalytic activity (85%),magnesium ion binding (19%),1-deoxy-D-xylulose-5-phosphate synthase activity (9%)		IPR005475 (100%),IPR029061 (100%),IPR009014 (99%)	Transketolase-like pyrimidine-binding domain (100%),Thiamin diphosphate-binding fold (100%),Transketolase C-terminal/Pyruvate-ferredoxin oxidoreductase domain II (99%)
NSLGYPHLNVK	Bacteria	Bacteria																											2.2.1.7 (80%),2.2.1.1 (19%),2.2.1.- (1%)	1-deoxy-D-xylulose-5-phosphate synthase (80%),transketolase (19%),Transketolases and transaldolases (1%)	GO:0016020 (1%)	GO:0003824 (85%),GO:0000287 (19%),GO:0008661 (9%)		membrane (1%)	catalytic activity (85%),magnesium ion binding (19%),1-deoxy-D-xylulose-5-phosphate synthase activity (9%)		IPR005475 (100%),IPR029061 (100%),IPR009014 (99%)	Transketolase-like pyrimidine-binding domain (100%),Thiamin diphosphate-binding fold (100%),Transketolase C-terminal/Pyruvate-ferredoxin oxidoreductase domain II (99%)
AAGYEPGKDVMLGMDCASSEFYHDGLYDYTKFEGAK	Bacteroides	Bacteria				Bacteroidota			Bacteroidia			Bacteroidales				Bacteroidaceae				Bacteroides									4.2.1.11 (100%)	phosphopyruvate hydratase (100%)	GO:0005576 (100%),GO:0009986 (100%),GO:0000015 (91%)	GO:0000287 (100%),GO:0004634 (100%)	GO:0006096 (100%)	extracellular region (100%),cell surface (100%),phosphopyruvate hydratase complex (91%)	magnesium ion binding (100%),phosphopyruvate hydratase activity (100%)	glycolytic process (100%)	IPR000941 (100%),IPR020809 (100%),IPR020810 (100%)	Enolase (100%),Enolase conserved site (100%),Enolase C-terminal TIM barrel domain (100%)
LFALPFSDAPR	Erysipelotrichales	Bacteria				Bacillota			Erysipelotrichia			Erysipelotrichales																	2.7.1.191 (67%),2.7.1.205 (33%)	protein-N(pi)-phosphohistidine--D-mannose phosphotransferase (67%),protein-N(pi)-phosphohistidine--D-cellobiose phosphotransferase (33%)		GO:0008982 (97%),GO:0016301 (97%)	GO:0009401 (97%),GO:0016310 (97%),GO:0071702 (3%)		protein-N(PI)-phosphohistidine-sugar phosphotransferase activity (97%),kinase activity (97%)	phosphoenolpyruvate-dependent sugar phosphotransferase system (97%),phosphorylation (97%),obsolete organic substance transport (3%)	IPR003501 (100%),IPR013012 (100%),IPR036095 (100%)	Phosphotransferase system EIIB component type 2/3 (100%),Phosphotransferase system EIIB component type 3 (100%),PTS system IIB component-like superfamily (100%)
LFALPFSDAPR	Erysipelotrichales	Bacteria				Bacillota			Erysipelotrichia			Erysipelotrichales																	2.7.1.191 (67%),2.7.1.205 (33%)	protein-N(pi)-phosphohistidine--D-mannose phosphotransferase (67%),protein-N(pi)-phosphohistidine--D-cellobiose phosphotransferase (33%)		GO:0008982 (97%),GO:0016301 (97%)	GO:0009401 (97%),GO:0016310 (97%),GO:0071702 (3%)		protein-N(PI)-phosphohistidine-sugar phosphotransferase activity (97%),kinase activity (97%)	phosphoenolpyruvate-dependent sugar phosphotransferase system (97%),phosphorylation (97%),obsolete organic substance transport (3%)	IPR003501 (100%),IPR013012 (100%),IPR036095 (100%)	Phosphotransferase system EIIB component type 2/3 (100%),Phosphotransferase system EIIB component type 3 (100%),PTS system IIB component-like superfamily (100%)
TYHKESDELLAKK	root																												5.3.1.1 (100%)	triose-phosphate isomerase (100%)	GO:0005829 (98%),GO:0005737 (1%),GO:0016020 (0%)	GO:0004807 (99%),GO:0016853 (1%),GO:0042802 (0%)	GO:0006094 (99%),GO:0006096 (99%),GO:0019563 (98%)	cytosol (98%),cytoplasm (1%),membrane (0%)	triose-phosphate isomerase activity (99%),isomerase activity (1%),identical protein binding (0%)	gluconeogenesis (99%),glycolytic process (99%),glycerol catabolic process (98%)	IPR000652 (100%),IPR013785 (100%),IPR035990 (100%)	Triosephosphate isomerase (100%),Aldolase-type TIM barrel (100%),Triosephosphate isomerase superfamily (100%)
TYHKESDELLAKK	root																												5.3.1.1 (100%)	triose-phosphate isomerase (100%)	GO:0005829 (98%),GO:0005737 (1%),GO:0016020 (0%)	GO:0004807 (99%),GO:0016853 (1%),GO:0042802 (0%)	GO:0006094 (99%),GO:0006096 (99%),GO:0019563 (98%)	cytosol (98%),cytoplasm (1%),membrane (0%)	triose-phosphate isomerase activity (99%),isomerase activity (1%),identical protein binding (0%)	gluconeogenesis (99%),glycolytic process (99%),glycerol catabolic process (98%)	IPR000652 (100%),IPR013785 (100%),IPR035990 (100%)	Triosephosphate isomerase (100%),Aldolase-type TIM barrel (100%),Triosephosphate isomerase superfamily (100%)
DVDKPFLMPVEDVFSLTGRGTVATGR	Bacteria	Bacteria																											3.6.5.3 (100%)	protein-synthesizing GTPase (100%)	GO:0005829 (99%),GO:0005739 (2%),GO:0005737 (1%)	GO:0003746 (100%),GO:0005525 (100%),GO:0003924 (98%)	GO:0070125 (2%),GO:0006414 (0%)	cytosol (99%),mitochondrion (2%),cytoplasm (1%)	translation elongation factor activity (100%),GTP binding (100%),GTPase activity (98%)	mitochondrial translational elongation (2%),translational elongation (0%)	IPR009000 (100%),IPR027417 (100%),IPR000795 (99%)	Translation protein beta-barrel domain superfamily (100%),P-loop containing nucleoside triphosphate hydrolase (100%),Translational (tr)-type GTP-binding domain (99%)
YFLSQALGCNANEVEGMVLGGHGDTTMLPLTR	Bacteroidaceae	Bacteria				Bacteroidota			Bacteroidia			Bacteroidales				Bacteroidaceae													1.1.1.37 (100%)	malate dehydrogenase (100%)	GO:0005737 (1%)	GO:0004459 (100%),GO:0030060 (99%)	GO:0006089 (100%),GO:0006090 (100%),GO:0006099 (98%)	cytoplasm (1%)	L-lactate dehydrogenase activity (100%),L-malate dehydrogenase (NAD+) activity (99%)	lactate metabolic process (100%),pyruvate metabolic process (100%),tricarboxylic acid cycle (98%)	IPR001236 (100%),IPR001557 (100%),IPR011275 (100%)	Lactate/malate dehydrogenase N-terminal (100%),L-lactate/malate dehydrogenase (100%),Malate dehydrogenase type 3 (100%)
YFLSQALGCNANEVEGMVLGGHGDTTMLPLTR	Bacteroidaceae	Bacteria				Bacteroidota			Bacteroidia			Bacteroidales				Bacteroidaceae													1.1.1.37 (100%)	malate dehydrogenase (100%)	GO:0005737 (1%)	GO:0004459 (100%),GO:0030060 (99%)	GO:0006089 (100%),GO:0006090 (100%),GO:0006099 (98%)	cytoplasm (1%)	L-lactate dehydrogenase activity (100%),L-malate dehydrogenase (NAD+) activity (99%)	lactate metabolic process (100%),pyruvate metabolic process (100%),tricarboxylic acid cycle (98%)	IPR001236 (100%),IPR001557 (100%),IPR011275 (100%)	Lactate/malate dehydrogenase N-terminal (100%),L-lactate/malate dehydrogenase (100%),Malate dehydrogenase type 3 (100%)
YFLSQALGCNANEVEGMVLGGHGDTTMLPLTR	Bacteroidaceae	Bacteria				Bacteroidota			Bacteroidia			Bacteroidales				Bacteroidaceae													1.1.1.37 (100%)	malate dehydrogenase (100%)	GO:0005737 (1%)	GO:0004459 (100%),GO:0030060 (99%)	GO:0006089 (100%),GO:0006090 (100%),GO:0006099 (98%)	cytoplasm (1%)	L-lactate dehydrogenase activity (100%),L-malate dehydrogenase (NAD+) activity (99%)	lactate metabolic process (100%),pyruvate metabolic process (100%),tricarboxylic acid cycle (98%)	IPR001236 (100%),IPR001557 (100%),IPR011275 (100%)	Lactate/malate dehydrogenase N-terminal (100%),L-lactate/malate dehydrogenase (100%),Malate dehydrogenase type 3 (100%)
AGNLLLR	root																												2.4.1.117 (53%),2.7.13.3 (16%),3.1.3.25 (9%)	dolichyl-phosphate beta-glucosyltransferase (53%),histidine kinase (16%),inositol-phosphate phosphatase (9%)	GO:0022625 (79%),GO:0005762 (9%),GO:0016020 (8%)	GO:0003735 (79%),GO:0016757 (4%),GO:0046872 (2%)	GO:0006412 (80%),GO:0006508 (2%),GO:0006313 (1%)	cytosolic large ribosomal subunit (79%),mitochondrial large ribosomal subunit (9%),membrane (8%)	structural constituent of ribosome (79%),glycosyltransferase activity (4%),metal ion binding (2%)	translation (80%),proteolysis (2%),DNA transposition (1%)	IPR001684 (79%),IPR018261 (70%),IPR029044 (5%)	Large ribosomal subunit protein bL27 (79%),Large ribosomal subunit protein bL27 conserved site (70%),Nucleotide-diphospho-sugar transferases (5%)
AGNLLLR	root																												2.4.1.117 (53%),2.7.13.3 (16%),3.1.3.25 (9%)	dolichyl-phosphate beta-glucosyltransferase (53%),histidine kinase (16%),inositol-phosphate phosphatase (9%)	GO:0022625 (79%),GO:0005762 (9%),GO:0016020 (8%)	GO:0003735 (79%),GO:0016757 (4%),GO:0046872 (2%)	GO:0006412 (80%),GO:0006508 (2%),GO:0006313 (1%)	cytosolic large ribosomal subunit (79%),mitochondrial large ribosomal subunit (9%),membrane (8%)	structural constituent of ribosome (79%),glycosyltransferase activity (4%),metal ion binding (2%)	translation (80%),proteolysis (2%),DNA transposition (1%)	IPR001684 (79%),IPR018261 (70%),IPR029044 (5%)	Large ribosomal subunit protein bL27 (79%),Large ribosomal subunit protein bL27 conserved site (70%),Nucleotide-diphospho-sugar transferases (5%)
YNPDALMTDLPKPLR	root																												3.6.4.13 (99%),3.6.1.- (1%)	RNA helicase (99%),In phosphorus-containing anhydrides (1%)	GO:0005829 (98%),GO:0005737 (1%),GO:0016020 (1%)	GO:0003724 (100%),GO:0005524 (99%),GO:0003723 (91%)	GO:0006401 (86%),GO:0006396 (1%)	cytosol (98%),cytoplasm (1%),membrane (1%)	RNA helicase activity (100%),ATP binding (99%),RNA binding (91%)	RNA catabolic process (86%),RNA processing (1%)	IPR027417 (100%),IPR001650 (99%),IPR000629 (94%)	P-loop containing nucleoside triphosphate hydrolase (100%),Helicase C-terminal domain-like (99%),ATP-dependent RNA helicase DEAD-box conserved site (94%)
GKGAPEGFVAPVTPGR	Bacteroidota	Bacteria				Bacteroidota																									GO:0022625 (100%),GO:0005762 (1%)	GO:0003735 (100%),GO:0019843 (100%),GO:0000049 (99%)	GO:0006412 (99%),GO:0032543 (1%)	cytosolic large ribosomal subunit (100%),mitochondrial large ribosomal subunit (1%)	structural constituent of ribosome (100%),rRNA binding (100%),tRNA binding (99%)	translation (99%),mitochondrial translation (1%)	IPR000114 (100%),IPR016180 (100%),IPR036920 (100%)	Large ribosomal subunit protein uL16 bacterial-type (100%),Large ribosomal subunit protein uL16 domain (100%),Large ribosomal subunit protein uL16 superfamily (100%)
GKGAPEGFVAPVTPGR	Bacteroidota	Bacteria				Bacteroidota																									GO:0022625 (100%),GO:0005762 (1%)	GO:0003735 (100%),GO:0019843 (100%),GO:0000049 (99%)	GO:0006412 (99%),GO:0032543 (1%)	cytosolic large ribosomal subunit (100%),mitochondrial large ribosomal subunit (1%)	structural constituent of ribosome (100%),rRNA binding (100%),tRNA binding (99%)	translation (99%),mitochondrial translation (1%)	IPR000114 (100%),IPR016180 (100%),IPR036920 (100%)	Large ribosomal subunit protein uL16 bacterial-type (100%),Large ribosomal subunit protein uL16 domain (100%),Large ribosomal subunit protein uL16 superfamily (100%)
GKGAPEGFVAPVTPGR	Bacteroidota	Bacteria				Bacteroidota																									GO:0022625 (100%),GO:0005762 (1%)	GO:0003735 (100%),GO:0019843 (100%),GO:0000049 (99%)	GO:0006412 (99%),GO:0032543 (1%)	cytosolic large ribosomal subunit (100%),mitochondrial large ribosomal subunit (1%)	structural constituent of ribosome (100%),rRNA binding (100%),tRNA binding (99%)	translation (99%),mitochondrial translation (1%)	IPR000114 (100%),IPR016180 (100%),IPR036920 (100%)	Large ribosomal subunit protein uL16 bacterial-type (100%),Large ribosomal subunit protein uL16 domain (100%),Large ribosomal subunit protein uL16 superfamily (100%)
NPLLTSNPPSKDRLDK	Bacteroides	Bacteria				Bacteroidota			Bacteroidia			Bacteroidales				Bacteroidaceae				Bacteroides									3.4.24.- (100%)	Metalloendopeptidases (100%)	GO:0005886 (100%)	GO:0004176 (100%),GO:0004222 (100%),GO:0005524 (100%)	GO:0006508 (100%),GO:0030163 (100%),GO:0051301 (21%)	plasma membrane (100%)	ATP-dependent peptidase activity (100%),metalloendopeptidase activity (100%),ATP binding (100%)	proteolysis (100%),protein catabolic process (100%),cell division (21%)	IPR000642 (100%),IPR003593 (100%),IPR003959 (100%)	Peptidase M41 (100%),AAA+ ATPase domain (100%),ATPase AAA-type core (100%)
VNELLEALGK	Bacteroides	Bacteria				Bacteroidota			Bacteroidia			Bacteroidales				Bacteroidaceae				Bacteroides
EEEAQKPSLVAAAGPLVLGQGGK	Bacteroides thetaiotaomicron	Bacteria				Bacteroidota			Bacteroidia			Bacteroidales				Bacteroidaceae				Bacteroides				Bacteroides thetaiotaomicron													IPR027823 (100%)	Domain of unknown function DUF4468 with TBP-like fold (100%)
YFDTDNKMFGYLMEKEVK	Bacteroides	Bacteria				Bacteroidota			Bacteroidia			Bacteroidales				Bacteroidaceae				Bacteroides									2.7.2.3 (100%)	phosphoglycerate kinase (100%)	GO:0005829 (100%)	GO:0004618 (100%),GO:0005524 (100%),GO:0043531 (100%)	GO:0006094 (100%),GO:0006096 (100%),GO:0016310 (100%)	cytosol (100%)	phosphoglycerate kinase activity (100%),ATP binding (100%),ADP binding (100%)	gluconeogenesis (100%),glycolytic process (100%),phosphorylation (100%)	IPR001576 (100%),IPR015824 (100%),IPR036043 (100%)	Phosphoglycerate kinase (100%),Phosphoglycerate kinase N-terminal (100%),Phosphoglycerate kinase superfamily (100%)
YFDTDNKMFGYLMEKEVK	Bacteroides	Bacteria				Bacteroidota			Bacteroidia			Bacteroidales				Bacteroidaceae				Bacteroides									2.7.2.3 (100%)	phosphoglycerate kinase (100%)	GO:0005829 (100%)	GO:0004618 (100%),GO:0005524 (100%),GO:0043531 (100%)	GO:0006094 (100%),GO:0006096 (100%),GO:0016310 (100%)	cytosol (100%)	phosphoglycerate kinase activity (100%),ATP binding (100%),ADP binding (100%)	gluconeogenesis (100%),glycolytic process (100%),phosphorylation (100%)	IPR001576 (100%),IPR015824 (100%),IPR036043 (100%)	Phosphoglycerate kinase (100%),Phosphoglycerate kinase N-terminal (100%),Phosphoglycerate kinase superfamily (100%)
YFDTDNKMFGYLMEKEVK	Bacteroides	Bacteria				Bacteroidota			Bacteroidia			Bacteroidales				Bacteroidaceae				Bacteroides									2.7.2.3 (100%)	phosphoglycerate kinase (100%)	GO:0005829 (100%)	GO:0004618 (100%),GO:0005524 (100%),GO:0043531 (100%)	GO:0006094 (100%),GO:0006096 (100%),GO:0016310 (100%)	cytosol (100%)	phosphoglycerate kinase activity (100%),ATP binding (100%),ADP binding (100%)	gluconeogenesis (100%),glycolytic process (100%),phosphorylation (100%)	IPR001576 (100%),IPR015824 (100%),IPR036043 (100%)	Phosphoglycerate kinase (100%),Phosphoglycerate kinase N-terminal (100%),Phosphoglycerate kinase superfamily (100%)
ELLTLFNMPFAK	Clostridia	Bacteria				Bacillota			Clostridia																						GO:0022625 (99%),GO:0005840 (1%)	GO:0000049 (99%),GO:0003735 (99%),GO:0019843 (99%)	GO:0006412 (99%)	cytosolic large ribosomal subunit (99%),ribosome (1%)	tRNA binding (99%),structural constituent of ribosome (99%),rRNA binding (99%)	translation (99%)	IPR022803 (100%),IPR002132 (100%),IPR020929 (100%)	Large ribosomal subunit protein uL5 domain superfamily (100%),Large ribosomal subunit protein uL5 (100%),Large ribosomal subunit protein uL5 conserved site (100%)
MNFELTEQQAALQETAR	Anaerostipes	Bacteria				Bacillota			Clostridia			Lachnospirales				Lachnospiraceae				Anaerostipes									1.3.8.1 (50%),1.3.99.- (50%)	short-chain acyl-CoA dehydrogenase (50%),With other acceptors (50%)		GO:0008470 (100%),GO:0050660 (100%)	GO:0006552 (100%)		isovaleryl-CoA dehydrogenase activity (100%),flavin adenine dinucleotide binding (100%)	L-leucine catabolic process (100%)	IPR006089 (100%),IPR006091 (100%),IPR009075 (100%)	Acyl-CoA dehydrogenase conserved site (100%),Acyl-CoA oxidase/dehydrogenase middle domain (100%),Acyl-CoA dehydrogenase/oxidase C-terminal (100%)
NVPCTVLEAGPCVVTQVK	Bacteroidota	Bacteria				Bacteroidota																									GO:0022625 (99%),GO:0005762 (1%),GO:0005840 (1%)	GO:0003735 (99%),GO:0019843 (98%)	GO:0006412 (100%)	cytosolic large ribosomal subunit (99%),mitochondrial large ribosomal subunit (1%),ribosome (1%)	structural constituent of ribosome (99%),rRNA binding (98%)	translation (100%)	IPR009000 (100%),IPR019927 (100%),IPR000597 (100%)	Translation protein beta-barrel domain superfamily (100%),Large ribosomal subunit protein uL3 bacterial/organelle-type (100%),Large ribosomal subunit protein uL3 (100%)
NVPCTVLEAGPCVVTQVK	Bacteroidota	Bacteria				Bacteroidota																									GO:0022625 (99%),GO:0005762 (1%),GO:0005840 (1%)	GO:0003735 (99%),GO:0019843 (98%)	GO:0006412 (100%)	cytosolic large ribosomal subunit (99%),mitochondrial large ribosomal subunit (1%),ribosome (1%)	structural constituent of ribosome (99%),rRNA binding (98%)	translation (100%)	IPR009000 (100%),IPR019927 (100%),IPR000597 (100%)	Translation protein beta-barrel domain superfamily (100%),Large ribosomal subunit protein uL3 bacterial/organelle-type (100%),Large ribosomal subunit protein uL3 (100%)
NVPCTVLEAGPCVVTQVK	Bacteroidota	Bacteria				Bacteroidota																									GO:0022625 (99%),GO:0005762 (1%),GO:0005840 (1%)	GO:0003735 (99%),GO:0019843 (98%)	GO:0006412 (100%)	cytosolic large ribosomal subunit (99%),mitochondrial large ribosomal subunit (1%),ribosome (1%)	structural constituent of ribosome (99%),rRNA binding (98%)	translation (100%)	IPR009000 (100%),IPR019927 (100%),IPR000597 (100%)	Translation protein beta-barrel domain superfamily (100%),Large ribosomal subunit protein uL3 bacterial/organelle-type (100%),Large ribosomal subunit protein uL3 (100%)
VSKDGVLTLEEAK	Bacteroidota	Bacteria				Bacteroidota																							5.6.1.7 (100%)	chaperonin ATPase (100%)	GO:1990220 (100%),GO:0005743 (4%),GO:0005759 (4%)	GO:0005524 (100%),GO:0051082 (100%),GO:0051087 (100%)	GO:0042026 (100%),GO:0009408 (100%),GO:0032727 (100%)	GroEL-GroES complex (100%),mitochondrial inner membrane (4%),mitochondrial matrix (4%)	ATP binding (100%),unfolded protein binding (100%),protein-folding chaperone binding (100%)	protein refolding (100%),response to heat (100%),positive regulation of interferon-alpha production (100%)	IPR001844 (100%),IPR002423 (100%),IPR027409 (100%)	Chaperonin Cpn60/GroEL (100%),Chaperonin Cpn60/GroEL/TCP-1 family (100%),GroEL-like apical domain superfamily (100%)
VSKDGVLTLEEAK	Bacteroidota	Bacteria				Bacteroidota																							5.6.1.7 (100%)	chaperonin ATPase (100%)	GO:1990220 (100%),GO:0005743 (4%),GO:0005759 (4%)	GO:0005524 (100%),GO:0051082 (100%),GO:0051087 (100%)	GO:0042026 (100%),GO:0009408 (100%),GO:0032727 (100%)	GroEL-GroES complex (100%),mitochondrial inner membrane (4%),mitochondrial matrix (4%)	ATP binding (100%),unfolded protein binding (100%),protein-folding chaperone binding (100%)	protein refolding (100%),response to heat (100%),positive regulation of interferon-alpha production (100%)	IPR001844 (100%),IPR002423 (100%),IPR027409 (100%)	Chaperonin Cpn60/GroEL (100%),Chaperonin Cpn60/GroEL/TCP-1 family (100%),GroEL-like apical domain superfamily (100%)
AVAEEALGKDER	Bacteroides	Bacteria				Bacteroidota			Bacteroidia			Bacteroidales				Bacteroidaceae				Bacteroides											GO:0005829 (100%)	GO:0008237 (100%)	GO:0006508 (100%)	cytosol (100%)	metallopeptidase activity (100%)	proteolysis (100%)	IPR002510 (100%),IPR035068 (100%),IPR036059 (100%)	Metalloprotease TldD/E N-terminal domain (100%),Metalloprotease TldD/PmbA N-terminal (100%),Metalloprotease TldD/PmbA superfamily (100%)
AVAEEALGKDER	Bacteroides	Bacteria				Bacteroidota			Bacteroidia			Bacteroidales				Bacteroidaceae				Bacteroides											GO:0005829 (100%)	GO:0008237 (100%)	GO:0006508 (100%)	cytosol (100%)	metallopeptidase activity (100%)	proteolysis (100%)	IPR002510 (100%),IPR035068 (100%),IPR036059 (100%)	Metalloprotease TldD/E N-terminal domain (100%),Metalloprotease TldD/PmbA N-terminal (100%),Metalloprotease TldD/PmbA superfamily (100%)
GTSLADADEK	Clostridia	Bacteria				Bacillota			Clostridia																				5.4.2.2 (100%)	phosphoglucomutase (alpha-D-glucose-16-bisphosphate-dependent) (100%)		GO:0000287 (100%),GO:0008973 (100%),GO:0004614 (28%)	GO:0005975 (100%),GO:0006166 (100%)		magnesium ion binding (100%),phosphopentomutase activity (100%),phosphoglucomutase activity (28%)	carbohydrate metabolic process (100%),purine ribonucleoside salvage (100%)	IPR005841 (100%),IPR005844 (100%),IPR005845 (100%)	Alpha-D-phosphohexomutase superfamily (100%),Alpha-D-phosphohexomutase alpha/beta/alpha domain I (100%),Alpha-D-phosphohexomutase alpha/beta/alpha domain II (100%)
PATLLVNQASK
PATLLVNQASK
ATTDLNDPKYAEAQATVK	Bacteroides	Bacteria				Bacteroidota			Bacteroidia			Bacteroidales				Bacteroidaceae				Bacteroides											GO:0005737 (92%)		GO:0051301 (100%),GO:0016567 (92%),GO:0031145 (92%)	cytoplasm (92%)		cell division (100%),protein ubiquitination (92%),anaphase-promoting complex-dependent catabolic process (92%)	IPR011990 (100%),IPR019734 (100%)	Tetratricopeptide-like helical domain superfamily (100%),Tetratricopeptide repeat (100%)
ATTDLNDPKYAEAQATVK	Bacteroides	Bacteria				Bacteroidota			Bacteroidia			Bacteroidales				Bacteroidaceae				Bacteroides											GO:0005737 (92%)		GO:0051301 (100%),GO:0016567 (92%),GO:0031145 (92%)	cytoplasm (92%)		cell division (100%),protein ubiquitination (92%),anaphase-promoting complex-dependent catabolic process (92%)	IPR011990 (100%),IPR019734 (100%)	Tetratricopeptide-like helical domain superfamily (100%),Tetratricopeptide repeat (100%)
NVSYMYDLLGPGTFL	Bacteroides	Bacteria				Bacteroidota			Bacteroidia			Bacteroidales				Bacteroidaceae				Bacteroides																	IPR021533 (100%)	Putative beta-lactamase-inhibitor-like PepSY-like (100%)
EKPTWLEVDAGK	Gammaproteobacteria	Bacteria				Pseudomonadota			Gammaproteobacteria																						GO:0015935 (96%),GO:0005840 (4%),GO:1990904 (2%)	GO:0019843 (98%),GO:0003735 (96%),GO:0016787 (2%)	GO:0006412 (97%),GO:0042274 (96%),GO:0006353 (0%)	small ribosomal subunit (96%),ribosome (4%),ribonucleoprotein complex (2%)	rRNA binding (98%),structural constituent of ribosome (96%),hydrolase activity (2%)	translation (97%),ribosomal small subunit biogenesis (96%),DNA-templated transcription termination (0%)	IPR036986 (100%),IPR002942 (100%),IPR022801 (100%)	RNA-binding S4 domain superfamily (100%),RNA-binding S4 domain (100%),Small ribosomal subunit protein uS4 (100%)
TDNNELQYNAPEFYK	Bacteroides	Bacteria				Bacteroidota			Bacteroidia			Bacteroidales				Bacteroidaceae				Bacteroides												GO:0005525 (100%),GO:0043022 (100%),GO:0016787 (13%)	GO:0042254 (100%)		GTP binding (100%),ribosome binding (100%),hydrolase activity (13%)	ribosome biogenesis (100%)	IPR005225 (100%),IPR006073 (100%),IPR015946 (100%)	Small GTP-binding domain (100%),GTP binding domain (100%),K homology domain-like alpha/beta (100%)
MVEAAKETLVSK	Blautia	Bacteria				Bacillota			Clostridia			Lachnospirales				Lachnospiraceae				Blautia									5.3.1.9 (100%)	glucose-6-phosphate isomerase (100%)	GO:0005829 (100%)	GO:0004347 (100%),GO:0048029 (100%),GO:0097367 (100%)	GO:0006094 (100%),GO:0006096 (100%),GO:0051156 (100%)	cytosol (100%)	glucose-6-phosphate isomerase activity (100%),monosaccharide binding (100%),carbohydrate derivative binding (100%)	gluconeogenesis (100%),glycolytic process (100%),glucose 6-phosphate metabolic process (100%)	IPR001672 (100%),IPR018189 (100%),IPR035476 (100%)	Phosphoglucose isomerase (PGI) (100%),Phosphoglucose isomerase conserved site (100%),Phosphoglucose isomerase SIS domain 1 (100%)
MVEAAKETLVSK	Blautia	Bacteria				Bacillota			Clostridia			Lachnospirales				Lachnospiraceae				Blautia									5.3.1.9 (100%)	glucose-6-phosphate isomerase (100%)	GO:0005829 (100%)	GO:0004347 (100%),GO:0048029 (100%),GO:0097367 (100%)	GO:0006094 (100%),GO:0006096 (100%),GO:0051156 (100%)	cytosol (100%)	glucose-6-phosphate isomerase activity (100%),monosaccharide binding (100%),carbohydrate derivative binding (100%)	gluconeogenesis (100%),glycolytic process (100%),glucose 6-phosphate metabolic process (100%)	IPR001672 (100%),IPR018189 (100%),IPR035476 (100%)	Phosphoglucose isomerase (PGI) (100%),Phosphoglucose isomerase conserved site (100%),Phosphoglucose isomerase SIS domain 1 (100%)
AAAVNLVPNSTGAAK	Bacteria	Bacteria																											1.2.1.- (98%),1.2.1.12 (2%)	With NAD(+) or NADP(+) as acceptor (98%),glyceraldehyde-3-phosphate dehydrogenase (phosphorylating) (2%)	GO:0005737 (97%)	GO:0004365 (100%),GO:0051287 (100%),GO:0050661 (96%)	GO:0006006 (100%)	cytoplasm (97%)	glyceraldehyde-3-phosphate dehydrogenase (NAD+) (phosphorylating) activity (100%),NAD binding (100%),NADP binding (96%)	glucose metabolic process (100%)	IPR020829 (100%),IPR020831 (100%),IPR020828 (99%)	Glyceraldehyde 3-phosphate dehydrogenase catalytic domain (100%),Glyceraldehyde/Erythrose phosphate dehydrogenase family (100%),Glyceraldehyde 3-phosphate dehydrogenase NAD(P) binding domain (99%)
AAAVNLVPNSTGAAK	Bacteria	Bacteria																											1.2.1.- (98%),1.2.1.12 (2%)	With NAD(+) or NADP(+) as acceptor (98%),glyceraldehyde-3-phosphate dehydrogenase (phosphorylating) (2%)	GO:0005737 (97%)	GO:0004365 (100%),GO:0051287 (100%),GO:0050661 (96%)	GO:0006006 (100%)	cytoplasm (97%)	glyceraldehyde-3-phosphate dehydrogenase (NAD+) (phosphorylating) activity (100%),NAD binding (100%),NADP binding (96%)	glucose metabolic process (100%)	IPR020829 (100%),IPR020831 (100%),IPR020828 (99%)	Glyceraldehyde 3-phosphate dehydrogenase catalytic domain (100%),Glyceraldehyde/Erythrose phosphate dehydrogenase family (100%),Glyceraldehyde 3-phosphate dehydrogenase NAD(P) binding domain (99%)
AAAVNLVPNSTGAAK	Bacteria	Bacteria																											1.2.1.- (98%),1.2.1.12 (2%)	With NAD(+) or NADP(+) as acceptor (98%),glyceraldehyde-3-phosphate dehydrogenase (phosphorylating) (2%)	GO:0005737 (97%)	GO:0004365 (100%),GO:0051287 (100%),GO:0050661 (96%)	GO:0006006 (100%)	cytoplasm (97%)	glyceraldehyde-3-phosphate dehydrogenase (NAD+) (phosphorylating) activity (100%),NAD binding (100%),NADP binding (96%)	glucose metabolic process (100%)	IPR020829 (100%),IPR020831 (100%),IPR020828 (99%)	Glyceraldehyde 3-phosphate dehydrogenase catalytic domain (100%),Glyceraldehyde/Erythrose phosphate dehydrogenase family (100%),Glyceraldehyde 3-phosphate dehydrogenase NAD(P) binding domain (99%)
AAAVNLVPNSTGAAK	Bacteria	Bacteria																											1.2.1.- (98%),1.2.1.12 (2%)	With NAD(+) or NADP(+) as acceptor (98%),glyceraldehyde-3-phosphate dehydrogenase (phosphorylating) (2%)	GO:0005737 (97%)	GO:0004365 (100%),GO:0051287 (100%),GO:0050661 (96%)	GO:0006006 (100%)	cytoplasm (97%)	glyceraldehyde-3-phosphate dehydrogenase (NAD+) (phosphorylating) activity (100%),NAD binding (100%),NADP binding (96%)	glucose metabolic process (100%)	IPR020829 (100%),IPR020831 (100%),IPR020828 (99%)	Glyceraldehyde 3-phosphate dehydrogenase catalytic domain (100%),Glyceraldehyde/Erythrose phosphate dehydrogenase family (100%),Glyceraldehyde 3-phosphate dehydrogenase NAD(P) binding domain (99%)
AAAVNLVPNSTGAAK	Bacteria	Bacteria																											1.2.1.- (98%),1.2.1.12 (2%)	With NAD(+) or NADP(+) as acceptor (98%),glyceraldehyde-3-phosphate dehydrogenase (phosphorylating) (2%)	GO:0005737 (97%)	GO:0004365 (100%),GO:0051287 (100%),GO:0050661 (96%)	GO:0006006 (100%)	cytoplasm (97%)	glyceraldehyde-3-phosphate dehydrogenase (NAD+) (phosphorylating) activity (100%),NAD binding (100%),NADP binding (96%)	glucose metabolic process (100%)	IPR020829 (100%),IPR020831 (100%),IPR020828 (99%)	Glyceraldehyde 3-phosphate dehydrogenase catalytic domain (100%),Glyceraldehyde/Erythrose phosphate dehydrogenase family (100%),Glyceraldehyde 3-phosphate dehydrogenase NAD(P) binding domain (99%)
AAAVNLVPNSTGAAK	Bacteria	Bacteria																											1.2.1.- (98%),1.2.1.12 (2%)	With NAD(+) or NADP(+) as acceptor (98%),glyceraldehyde-3-phosphate dehydrogenase (phosphorylating) (2%)	GO:0005737 (97%)	GO:0004365 (100%),GO:0051287 (100%),GO:0050661 (96%)	GO:0006006 (100%)	cytoplasm (97%)	glyceraldehyde-3-phosphate dehydrogenase (NAD+) (phosphorylating) activity (100%),NAD binding (100%),NADP binding (96%)	glucose metabolic process (100%)	IPR020829 (100%),IPR020831 (100%),IPR020828 (99%)	Glyceraldehyde 3-phosphate dehydrogenase catalytic domain (100%),Glyceraldehyde/Erythrose phosphate dehydrogenase family (100%),Glyceraldehyde 3-phosphate dehydrogenase NAD(P) binding domain (99%)
AAAVNLVPNSTGAAK	Bacteria	Bacteria																											1.2.1.- (98%),1.2.1.12 (2%)	With NAD(+) or NADP(+) as acceptor (98%),glyceraldehyde-3-phosphate dehydrogenase (phosphorylating) (2%)	GO:0005737 (97%)	GO:0004365 (100%),GO:0051287 (100%),GO:0050661 (96%)	GO:0006006 (100%)	cytoplasm (97%)	glyceraldehyde-3-phosphate dehydrogenase (NAD+) (phosphorylating) activity (100%),NAD binding (100%),NADP binding (96%)	glucose metabolic process (100%)	IPR020829 (100%),IPR020831 (100%),IPR020828 (99%)	Glyceraldehyde 3-phosphate dehydrogenase catalytic domain (100%),Glyceraldehyde/Erythrose phosphate dehydrogenase family (100%),Glyceraldehyde 3-phosphate dehydrogenase NAD(P) binding domain (99%)
RHEAWLTLEK	root																														GO:0022627 (94%),GO:0005840 (6%),GO:1990904 (3%)	GO:0003729 (97%),GO:0003735 (97%),GO:0003723 (1%)	GO:0006412 (97%),GO:0000028 (0%),GO:0002181 (0%)	cytosolic small ribosomal subunit (94%),ribosome (6%),ribonucleoprotein complex (3%)	mRNA binding (97%),structural constituent of ribosome (97%),RNA binding (1%)	translation (97%),ribosomal small subunit assembly (0%),cytoplasmic translation (0%)	IPR012340 (100%),IPR035104 (100%),IPR003029 (100%)	Nucleic acid-binding OB-fold (100%),Ribosomal protein S1-like (100%),S1 domain (100%)
RHEAWLTLEK	root																														GO:0022627 (94%),GO:0005840 (6%),GO:1990904 (3%)	GO:0003729 (97%),GO:0003735 (97%),GO:0003723 (1%)	GO:0006412 (97%),GO:0000028 (0%),GO:0002181 (0%)	cytosolic small ribosomal subunit (94%),ribosome (6%),ribonucleoprotein complex (3%)	mRNA binding (97%),structural constituent of ribosome (97%),RNA binding (1%)	translation (97%),ribosomal small subunit assembly (0%),cytoplasmic translation (0%)	IPR012340 (100%),IPR035104 (100%),IPR003029 (100%)	Nucleic acid-binding OB-fold (100%),Ribosomal protein S1-like (100%),S1 domain (100%)
LGELLGGSEREADYNK	Bacteroidales	Bacteria				Bacteroidota			Bacteroidia			Bacteroidales																	6.1.1.22 (100%)	asparagine--tRNA ligase (100%)	GO:0005737 (98%)	GO:0004816 (100%),GO:0005524 (100%),GO:0003676 (97%)	GO:0006421 (100%)	cytoplasm (98%)	asparagine-tRNA ligase activity (100%),ATP binding (100%),nucleic acid binding (97%)	asparaginyl-tRNA aminoacylation (100%)	IPR004364 (100%),IPR045864 (100%),IPR002312 (98%)	Aminoacyl-tRNA synthetase class II (D/K/N) (100%),Class II Aminoacyl-tRNA synthetase/Biotinyl protein ligase (BPL) and lipoyl protein ligase (LPL) (100%),Aspartyl/Asparaginyl-tRNA synthetase class IIb (98%)
LGELLGGSEREADYNK	Bacteroidales	Bacteria				Bacteroidota			Bacteroidia			Bacteroidales																	6.1.1.22 (100%)	asparagine--tRNA ligase (100%)	GO:0005737 (98%)	GO:0004816 (100%),GO:0005524 (100%),GO:0003676 (97%)	GO:0006421 (100%)	cytoplasm (98%)	asparagine-tRNA ligase activity (100%),ATP binding (100%),nucleic acid binding (97%)	asparaginyl-tRNA aminoacylation (100%)	IPR004364 (100%),IPR045864 (100%),IPR002312 (98%)	Aminoacyl-tRNA synthetase class II (D/K/N) (100%),Class II Aminoacyl-tRNA synthetase/Biotinyl protein ligase (BPL) and lipoyl protein ligase (LPL) (100%),Aspartyl/Asparaginyl-tRNA synthetase class IIb (98%)
YLHYVEDQLK	Bacteroides thetaiotaomicron	Bacteria				Bacteroidota			Bacteroidia			Bacteroidales				Bacteroidaceae				Bacteroides				Bacteroides thetaiotaomicron							GO:0016020 (100%)			membrane (100%)			IPR011990 (100%),IPR012944 (100%),IPR033985 (100%)	Tetratricopeptide-like helical domain superfamily (100%),RagB/SusD domain (100%),SusD-like N-terminal (100%)
YLHYVEDQLK	Bacteroides thetaiotaomicron	Bacteria				Bacteroidota			Bacteroidia			Bacteroidales				Bacteroidaceae				Bacteroides				Bacteroides thetaiotaomicron							GO:0016020 (100%)			membrane (100%)			IPR011990 (100%),IPR012944 (100%),IPR033985 (100%)	Tetratricopeptide-like helical domain superfamily (100%),RagB/SusD domain (100%),SusD-like N-terminal (100%)
NGLEKLVELDLNADEK	Bacteroides	Bacteria				Bacteroidota			Bacteroidia			Bacteroidales				Bacteroidaceae				Bacteroides									1.1.1.37 (100%)	malate dehydrogenase (100%)	GO:0005737 (7%)	GO:0004459 (100%),GO:0030060 (100%)	GO:0006089 (100%),GO:0006090 (100%),GO:0006099 (100%)	cytoplasm (7%)	L-lactate dehydrogenase activity (100%),L-malate dehydrogenase (NAD+) activity (100%)	lactate metabolic process (100%),pyruvate metabolic process (100%),tricarboxylic acid cycle (100%)	IPR001236 (100%),IPR001557 (100%),IPR011275 (100%)	Lactate/malate dehydrogenase N-terminal (100%),L-lactate/malate dehydrogenase (100%),Malate dehydrogenase type 3 (100%)
LSNGEGVER	root																														GO:0022625 (97%),GO:0005840 (3%),GO:1990904 (2%)	GO:0003735 (97%),GO:0016740 (0%),GO:0016301 (0%)	GO:0006412 (99%),GO:0002181 (0%),GO:0002939 (0%)	cytosolic large ribosomal subunit (97%),ribosome (3%),ribonucleoprotein complex (2%)	structural constituent of ribosome (97%),transferase activity (0%),kinase activity (0%)	translation (99%),cytoplasmic translation (0%),tRNA N1-guanine methylation (0%)	IPR001857 (100%),IPR008991 (100%),IPR038657 (100%)	Large ribosomal subunit protein bL19 (100%),Translation protein SH3-like domain superfamily (100%),Large ribosomal subunit protein bL19 superfamily (100%)
VNFASTK	Bacteroidota	Bacteria				Bacteroidota																							2.7.7.6 (100%)	DNA-directed RNA polymerase (100%)	GO:0000428 (99%),GO:0005886 (1%)	GO:0003677 (99%),GO:0003899 (99%),GO:0032549 (98%)	GO:0006351 (99%)	DNA-directed RNA polymerase complex (99%),plasma membrane (1%)	DNA binding (99%),DNA-directed 5'-3' RNA polymerase activity (99%),ribonucleoside binding (98%)	DNA-templated transcription (99%)	IPR007644 (98%),IPR015712 (98%),IPR007642 (97%)	RNA polymerase beta subunit protrusion (98%),DNA-directed RNA polymerase subunit 2 (98%),RNA polymerase Rpb2 domain 2 (97%)
HVLSLQNDR	Bacteroidota	Bacteria				Bacteroidota																									GO:0005886 (99%)	GO:0022857 (100%)	GO:0015031 (99%)	plasma membrane (99%)	transmembrane transporter activity (100%)	protein transport (99%)	IPR003400 (100%)	Biopolymer transport protein ExbD/TolR (100%)
NVEFSQLEK	Bacteroides	Bacteria				Bacteroidota			Bacteroidia			Bacteroidales				Bacteroidaceae				Bacteroides																	IPR025634 (100%)	Protein of unknown function DUF4292 (100%)
DLNVLPSEVTNYQDLAGFYLFMLEANK	Thomasclavelia ramosa	Bacteria				Bacillota			Erysipelotrichia			Erysipelotrichales				Coprobacillaceae				Thomasclavelia				Thomasclavelia ramosa								GO:0004721 (100%)			phosphoprotein phosphatase activity (100%)		IPR026893 (100%),IPR029021 (100%)	Tyrosine/serine-protein phosphatase IphP-type (100%),Protein-tyrosine phosphatase-like (100%)
DLNVLPSEVTNYQDLAGFYLFMLEANK	Thomasclavelia ramosa	Bacteria				Bacillota			Erysipelotrichia			Erysipelotrichales				Coprobacillaceae				Thomasclavelia				Thomasclavelia ramosa								GO:0004721 (100%)			phosphoprotein phosphatase activity (100%)		IPR026893 (100%),IPR029021 (100%)	Tyrosine/serine-protein phosphatase IphP-type (100%),Protein-tyrosine phosphatase-like (100%)
LTGGLDGYFRKTDDLLNSVK	Bacteroides	Bacteria				Bacteroidota			Bacteroidia			Bacteroidales				Bacteroidaceae				Bacteroides											GO:0009279 (100%),GO:0019867 (4%)	GO:2001070 (4%)	GO:0005983 (4%)	cell outer membrane (100%),outer membrane (4%)	starch binding (4%)	starch catabolic process (4%)	IPR000531 (100%),IPR008969 (100%),IPR012910 (100%)	TonB-dependent receptor-like beta-barrel (100%),Carboxypeptidase-like regulatory domain superfamily (100%),TonB-dependent receptor plug domain (100%)
VNELSTEVDSDPR	root																												2.1.3.2 (100%)	aspartate carbamoyltransferase (100%)	GO:0005829 (100%),GO:0005737 (7%)	GO:0004070 (100%),GO:0016597 (100%),GO:0004088 (7%)	GO:0006207 (100%),GO:0006520 (93%),GO:0044205 (93%)	cytosol (100%),cytoplasm (7%)	aspartate carbamoyltransferase activity (100%),amino acid binding (100%),carbamoyl-phosphate synthase (glutamine-hydrolyzing) activity (7%)	'de novo' pyrimidine nucleobase biosynthetic process (100%),amino acid metabolic process (93%),'de novo' UMP biosynthetic process (93%)	IPR002082 (100%),IPR006130 (100%),IPR006131 (100%)	Aspartate carbamoyltransferase (100%),Aspartate/ornithine carbamoyltransferase (100%),Aspartate/ornithine carbamoyltransferase Asp/Orn-binding domain (100%)
AATDLEFSK	Bacteroidaceae	Bacteria				Bacteroidota			Bacteroidia			Bacteroidales				Bacteroidaceae																					IPR011990 (100%),IPR019734 (100%)	Tetratricopeptide-like helical domain superfamily (100%),Tetratricopeptide repeat (100%)
YGADGVLLVTPYYNK	Blautia	Bacteria				Bacillota			Clostridia			Lachnospirales				Lachnospiraceae				Blautia									4.3.3.7 (100%)	4-hydroxy-tetrahydrodipicolinate synthase (100%)	GO:0005829 (100%)	GO:0008700 (100%),GO:0008840 (100%)	GO:0009089 (100%),GO:0009436 (100%),GO:0019877 (100%)	cytosol (100%)	4-hydroxy-2-oxoglutarate aldolase activity (100%),4-hydroxy-tetrahydrodipicolinate synthase activity (100%)	lysine biosynthetic process via diaminopimelate (100%),glyoxylate catabolic process (100%),diaminopimelate biosynthetic process (100%)	IPR002220 (100%),IPR005263 (100%),IPR013785 (100%)	DapA-like (100%),4-hydroxy-tetrahydrodipicolinate synthase DapA (100%),Aldolase-type TIM barrel (100%)
TLPLPELNTEVQALR	Bacteroides	Bacteria				Bacteroidota			Bacteroidia			Bacteroidales				Bacteroidaceae				Bacteroides												GO:0005524 (100%),GO:0016887 (100%)			ATP binding (100%),ATP hydrolysis activity (100%)		IPR011704 (100%),IPR027417 (100%)	ATPase dynein-related AAA domain (100%),P-loop containing nucleoside triphosphate hydrolase (100%)
YDSVNKVNALK	Bacteroidales	Bacteria				Bacteroidota			Bacteroidia			Bacteroidales																			GO:0022627 (100%),GO:0005739 (7%)	GO:0003735 (100%),GO:0019843 (93%)	GO:0006412 (100%)	cytosolic small ribosomal subunit (100%),mitochondrion (7%)	structural constituent of ribosome (100%),rRNA binding (93%)	translation (100%)	IPR000630 (100%),IPR035987 (100%),IPR047863 (87%)	Small ribosomal subunit protein uS8 (100%),Small ribosomal subunit protein uS8 superfamily (100%),Small ribosomal subunit protein uS8 conserved site (87%)
YDSVNKVNALK	Bacteroidales	Bacteria				Bacteroidota			Bacteroidia			Bacteroidales																			GO:0022627 (100%),GO:0005739 (7%)	GO:0003735 (100%),GO:0019843 (93%)	GO:0006412 (100%)	cytosolic small ribosomal subunit (100%),mitochondrion (7%)	structural constituent of ribosome (100%),rRNA binding (93%)	translation (100%)	IPR000630 (100%),IPR035987 (100%),IPR047863 (87%)	Small ribosomal subunit protein uS8 (100%),Small ribosomal subunit protein uS8 superfamily (100%),Small ribosomal subunit protein uS8 conserved site (87%)
VVADLAGVPAQLNLAEVR	root																														GO:0022627 (97%),GO:0005840 (3%),GO:1990904 (1%)	GO:0019843 (97%),GO:0003735 (97%),GO:0003729 (96%)	GO:0006412 (98%),GO:0000028 (0%),GO:0002181 (0%)	cytosolic small ribosomal subunit (97%),ribosome (3%),ribonucleoprotein complex (1%)	rRNA binding (97%),structural constituent of ribosome (97%),mRNA binding (96%)	translation (98%),ribosomal small subunit assembly (0%),cytoplasmic translation (0%)	IPR004044 (100%),IPR009019 (100%),IPR015946 (100%)	K Homology domain type 2 (100%),K homology domain superfamily prokaryotic type (100%),K homology domain-like alpha/beta (100%)
ASQLKYDASPVER	Blautia	Bacteria				Bacillota			Clostridia			Lachnospirales				Lachnospiraceae				Blautia									3.2.1.37 (100%)	xylan 14-beta-xylosidase (100%)		GO:0009044 (100%),GO:0046556 (100%)	GO:0031222 (100%),GO:0045493 (100%)		xylan 14-beta-xylosidase activity (100%),alpha-L-arabinofuranosidase activity (100%)	arabinan catabolic process (100%),xylan catabolic process (100%)	IPR001764 (100%),IPR002772 (100%),IPR013783 (100%)	Glycoside hydrolase family 3 N-terminal (100%),Glycoside hydrolase family 3 C-terminal domain (100%),Immunoglobulin-like fold (100%)
ASQLKYDASPVER	Blautia	Bacteria				Bacillota			Clostridia			Lachnospirales				Lachnospiraceae				Blautia									3.2.1.37 (100%)	xylan 14-beta-xylosidase (100%)		GO:0009044 (100%),GO:0046556 (100%)	GO:0031222 (100%),GO:0045493 (100%)		xylan 14-beta-xylosidase activity (100%),alpha-L-arabinofuranosidase activity (100%)	arabinan catabolic process (100%),xylan catabolic process (100%)	IPR001764 (100%),IPR002772 (100%),IPR013783 (100%)	Glycoside hydrolase family 3 N-terminal (100%),Glycoside hydrolase family 3 C-terminal domain (100%),Immunoglobulin-like fold (100%)
ASGNDLVAPYAEKYPGATFVEGK	Bacteroides	Bacteria				Bacteroidota			Bacteroidia			Bacteroidales				Bacteroidaceae				Bacteroides											GO:0005829 (100%)	GO:0000166 (100%),GO:0004354 (100%)	GO:0006537 (100%)	cytosol (100%)	nucleotide binding (100%),glutamate dehydrogenase (NADP+) activity (100%)	glutamate biosynthetic process (100%)	IPR006095 (100%),IPR006096 (100%),IPR006097 (100%)	Glutamate/phenylalanine/leucine/valine/L-tryptophan dehydrogenase (100%),Glutamate/phenylalanine/leucine/valine/L-tryptophan dehydrogenase C-terminal (100%),Glutamate/phenylalanine/leucine/valine/L-tryptophan dehydrogenase dimerisation domain (100%)
ASGNDLVAPYAEKYPGATFVEGK	Bacteroides	Bacteria				Bacteroidota			Bacteroidia			Bacteroidales				Bacteroidaceae				Bacteroides											GO:0005829 (100%)	GO:0000166 (100%),GO:0004354 (100%)	GO:0006537 (100%)	cytosol (100%)	nucleotide binding (100%),glutamate dehydrogenase (NADP+) activity (100%)	glutamate biosynthetic process (100%)	IPR006095 (100%),IPR006096 (100%),IPR006097 (100%)	Glutamate/phenylalanine/leucine/valine/L-tryptophan dehydrogenase (100%),Glutamate/phenylalanine/leucine/valine/L-tryptophan dehydrogenase C-terminal (100%),Glutamate/phenylalanine/leucine/valine/L-tryptophan dehydrogenase dimerisation domain (100%)
ENGHTHLYLNR	Bacteroides thetaiotaomicron	Bacteria				Bacteroidota			Bacteroidia			Bacteroidales				Bacteroidaceae				Bacteroides				Bacteroides thetaiotaomicron													IPR032573 (100%)	Protein of unknown function DUF4925 (100%)
VQAQTEAKNHALVLEDAALER	Blautia	Bacteria				Bacillota			Clostridia			Lachnospirales				Lachnospiraceae				Blautia									1.2.1.27 (100%)	methylmalonate-semialdehyde dehydrogenase (CoA acylating) (100%)		GO:0004491 (100%),GO:0018478 (100%)	GO:0006210 (100%),GO:0006574 (100%)		methylmalonate-semialdehyde dehydrogenase (acylating NAD) activity (100%),malonate-semialdehyde dehydrogenase (acetylating) activity (100%)	thymine catabolic process (100%),valine catabolic process (100%)	IPR010061 (100%),IPR015590 (100%),IPR016161 (100%)	Methylmalonate-semialdehyde dehydrogenase (100%),Aldehyde dehydrogenase domain (100%),Aldehyde/histidinol dehydrogenase (100%)
VQAQTEAKNHALVLEDAALER	Blautia	Bacteria				Bacillota			Clostridia			Lachnospirales				Lachnospiraceae				Blautia									1.2.1.27 (100%)	methylmalonate-semialdehyde dehydrogenase (CoA acylating) (100%)		GO:0004491 (100%),GO:0018478 (100%)	GO:0006210 (100%),GO:0006574 (100%)		methylmalonate-semialdehyde dehydrogenase (acylating NAD) activity (100%),malonate-semialdehyde dehydrogenase (acetylating) activity (100%)	thymine catabolic process (100%),valine catabolic process (100%)	IPR010061 (100%),IPR015590 (100%),IPR016161 (100%)	Methylmalonate-semialdehyde dehydrogenase (100%),Aldehyde dehydrogenase domain (100%),Aldehyde/histidinol dehydrogenase (100%)
LLLPLVPPSMQK	Bacteroidaceae	Bacteria				Bacteroidota			Bacteroidia			Bacteroidales				Bacteroidaceae													2.6.1.62 (100%),2.8.1.6 (98%)	adenosylmethionine--8-amino-7-oxononanoate transaminase (100%),biotin synthase (98%)	GO:0005737 (97%),GO:0005739 (1%)	GO:0004015 (100%),GO:0004076 (100%),GO:0030170 (100%)	GO:0009102 (100%)	cytoplasm (97%),mitochondrion (1%)	adenosylmethionine-8-amino-7-oxononanoate transaminase activity (100%),biotin synthase activity (100%),pyridoxal phosphate binding (100%)	biotin biosynthetic process (100%)	IPR002684 (100%),IPR005814 (100%),IPR005815 (100%)	Biotin synthase/Biotin biosynthesis bifunctional protein BioAB (100%),Aminotransferase class-III (100%),Adenosylmethionine--8-amino-7-oxononanoate aminotransferase BioA (100%)
ALDLNLHAADGALDDLLTVLKPYLVD	Blautia	Bacteria				Bacillota			Clostridia			Lachnospirales				Lachnospiraceae				Blautia													GO:0071702 (100%)			obsolete organic substance transport (100%)	IPR000032 (100%),IPR035895 (100%)	Phosphocarrier protein HPr-like (100%),HPr-like superfamily (100%)
ALDLNLHAADGALDDLLTVLKPYLVD	Blautia	Bacteria				Bacillota			Clostridia			Lachnospirales				Lachnospiraceae				Blautia													GO:0071702 (100%)			obsolete organic substance transport (100%)	IPR000032 (100%),IPR035895 (100%)	Phosphocarrier protein HPr-like (100%),HPr-like superfamily (100%)
ANANDLTGAVK	Anaerostipes caccae	Bacteria				Bacillota			Clostridia			Lachnospirales				Lachnospiraceae				Anaerostipes				Anaerostipes caccae							GO:0009279 (100%)		GO:0046813 (100%)	cell outer membrane (100%)		receptor-mediated virion attachment to host cell (100%)	IPR011990 (100%),IPR019734 (100%)	Tetratricopeptide-like helical domain superfamily (100%),Tetratricopeptide repeat (100%)
ALLTLLQK	root																												1.2.1.41 (20%),2.7.1.- (20%),2.7.13.3 (20%)	glutamate-5-semialdehyde dehydrogenase (20%),Phosphotransferases with an alcohol group as acceptor (20%),histidine kinase (20%)	GO:0009279 (32%),GO:0005829 (21%),GO:0005737 (12%)	GO:0015473 (29%),GO:0008804 (12%),GO:0003677 (6%)	GO:0009297 (29%),GO:0016310 (12%),GO:0019546 (12%)	cell outer membrane (32%),cytosol (21%),cytoplasm (12%)	fimbrial usher porin activity (29%),carbamate kinase activity (12%),DNA binding (6%)	pilus assembly (29%),phosphorylation (12%),arginine deiminase pathway (12%)	IPR000015 (31%),IPR025949 (31%),IPR043142 (31%)	Outer membrane usher protein (31%),PapC-like C-terminal domain (31%),PapC-like C-terminal domain superfamily (31%)
ANASTLLVERPNLLNGGLQFFNLDK	Bacteroides thetaiotaomicron	Bacteria				Bacteroidota			Bacteroidia			Bacteroidales				Bacteroidaceae				Bacteroides				Bacteroides thetaiotaomicron							GO:0005737 (100%)		GO:0016567 (100%),GO:0031145 (100%),GO:0051301 (100%)	cytoplasm (100%)		protein ubiquitination (100%),anaphase-promoting complex-dependent catabolic process (100%),cell division (100%)	IPR011990 (100%),IPR019734 (100%)	Tetratricopeptide-like helical domain superfamily (100%),Tetratricopeptide repeat (100%)
ENPGPGEFR	Bacteria	Bacteria																													GO:0005886 (72%)	GO:0009055 (28%),GO:0020037 (28%),GO:0046872 (28%)	GO:0017038 (72%)	plasma membrane (72%)	electron transfer activity (28%),heme binding (28%),metal ion binding (28%)	protein import (72%)	IPR002898 (72%),IPR009056 (28%),IPR013427 (28%)	MotA/TolQ/ExbB proton channel (72%),Cytochrome c-like domain (28%),Haem-binding domain putative (28%)
AGNFKDAYTPWK	Bacteroides	Bacteria				Bacteroidota			Bacteroidia			Bacteroidales				Bacteroidaceae				Bacteroides																	IPR011990 (100%),IPR019734 (77%)	Tetratricopeptide-like helical domain superfamily (100%),Tetratricopeptide repeat (77%)
AGNFKDAYTPWK	Bacteroides	Bacteria				Bacteroidota			Bacteroidia			Bacteroidales				Bacteroidaceae				Bacteroides																	IPR011990 (100%),IPR019734 (77%)	Tetratricopeptide-like helical domain superfamily (100%),Tetratricopeptide repeat (77%)
LQLLTPFPAWDGQDLLNMPLLLK	Bacteroides	Bacteria				Bacteroidota			Bacteroidia			Bacteroidales				Bacteroidaceae				Bacteroides									4.2.1.3 (100%)	aconitate hydratase (100%)	GO:0005829 (99%)	GO:0046872 (100%),GO:0003994 (99%),GO:0051539 (99%)	GO:0006099 (99%)	cytosol (99%)	metal ion binding (100%),aconitate hydratase activity (99%),4 iron 4 sulfur cluster binding (99%)	tricarboxylic acid cycle (99%)	IPR000573 (100%),IPR001030 (100%),IPR006248 (100%)	Aconitase A/isopropylmalate dehydratase small subunit swivel domain (100%),Aconitase/3-isopropylmalate dehydratase large subunit alpha/beta/alpha domain (100%),Aconitase mitochondrial-like (100%)
LQLLTPFPAWDGQDLLNMPLLLK	Bacteroides	Bacteria				Bacteroidota			Bacteroidia			Bacteroidales				Bacteroidaceae				Bacteroides									4.2.1.3 (100%)	aconitate hydratase (100%)	GO:0005829 (99%)	GO:0046872 (100%),GO:0003994 (99%),GO:0051539 (99%)	GO:0006099 (99%)	cytosol (99%)	metal ion binding (100%),aconitate hydratase activity (99%),4 iron 4 sulfur cluster binding (99%)	tricarboxylic acid cycle (99%)	IPR000573 (100%),IPR001030 (100%),IPR006248 (100%)	Aconitase A/isopropylmalate dehydratase small subunit swivel domain (100%),Aconitase/3-isopropylmalate dehydratase large subunit alpha/beta/alpha domain (100%),Aconitase mitochondrial-like (100%)
LQLLTPFPAWDGQDLLNMPLLLK	Bacteroides	Bacteria				Bacteroidota			Bacteroidia			Bacteroidales				Bacteroidaceae				Bacteroides									4.2.1.3 (100%)	aconitate hydratase (100%)	GO:0005829 (99%)	GO:0046872 (100%),GO:0003994 (99%),GO:0051539 (99%)	GO:0006099 (99%)	cytosol (99%)	metal ion binding (100%),aconitate hydratase activity (99%),4 iron 4 sulfur cluster binding (99%)	tricarboxylic acid cycle (99%)	IPR000573 (100%),IPR001030 (100%),IPR006248 (100%)	Aconitase A/isopropylmalate dehydratase small subunit swivel domain (100%),Aconitase/3-isopropylmalate dehydratase large subunit alpha/beta/alpha domain (100%),Aconitase mitochondrial-like (100%)
EFVREWLMENGFQGK	Bacteroidota	Bacteria				Bacteroidota																							6.3.2.6 (100%)	phosphoribosylaminoimidazolesuccinocarboxamide synthase (100%)	GO:0009570 (0%)	GO:0004639 (100%),GO:0005524 (100%)	GO:0006189 (100%)	chloroplast stroma (0%)	phosphoribosylaminoimidazolesuccinocarboxamide synthase activity (100%),ATP binding (100%)	'de novo' IMP biosynthetic process (100%)	IPR028923 (100%),IPR018236 (100%),IPR001636 (1%)	SAICAR synthetase/ADE2 N-terminal (100%),SAICAR synthetase conserved site (100%),Phosphoribosylaminoimidazole-succinocarboxamide synthase (1%)
EFVREWLMENGFQGK	Bacteroidota	Bacteria				Bacteroidota																							6.3.2.6 (100%)	phosphoribosylaminoimidazolesuccinocarboxamide synthase (100%)	GO:0009570 (0%)	GO:0004639 (100%),GO:0005524 (100%)	GO:0006189 (100%)	chloroplast stroma (0%)	phosphoribosylaminoimidazolesuccinocarboxamide synthase activity (100%),ATP binding (100%)	'de novo' IMP biosynthetic process (100%)	IPR028923 (100%),IPR018236 (100%),IPR001636 (1%)	SAICAR synthetase/ADE2 N-terminal (100%),SAICAR synthetase conserved site (100%),Phosphoribosylaminoimidazole-succinocarboxamide synthase (1%)
EFVREWLMENGFQGK	Bacteroidota	Bacteria				Bacteroidota																							6.3.2.6 (100%)	phosphoribosylaminoimidazolesuccinocarboxamide synthase (100%)	GO:0009570 (0%)	GO:0004639 (100%),GO:0005524 (100%)	GO:0006189 (100%)	chloroplast stroma (0%)	phosphoribosylaminoimidazolesuccinocarboxamide synthase activity (100%),ATP binding (100%)	'de novo' IMP biosynthetic process (100%)	IPR028923 (100%),IPR018236 (100%),IPR001636 (1%)	SAICAR synthetase/ADE2 N-terminal (100%),SAICAR synthetase conserved site (100%),Phosphoribosylaminoimidazole-succinocarboxamide synthase (1%)
QHALFWADGEPNRGTFHTSFK	Bacteroidaceae	Bacteria				Bacteroidota			Bacteroidia			Bacteroidales				Bacteroidaceae															GO:0005886 (98%),GO:0016020 (2%)	GO:0015081 (100%)	GO:0036376 (100%)	plasma membrane (98%),membrane (2%)	sodium ion transmembrane transporter activity (100%)	sodium ion export across plasma membrane (100%)	IPR001322 (100%),IPR005899 (100%),IPR036415 (100%)	Lamin tail domain (100%),Sodium ion-translocating decarboxylase (100%),Lamin tail domain superfamily (100%)
QHALFWADGEPNRGTFHTSFK	Bacteroidaceae	Bacteria				Bacteroidota			Bacteroidia			Bacteroidales				Bacteroidaceae															GO:0005886 (98%),GO:0016020 (2%)	GO:0015081 (100%)	GO:0036376 (100%)	plasma membrane (98%),membrane (2%)	sodium ion transmembrane transporter activity (100%)	sodium ion export across plasma membrane (100%)	IPR001322 (100%),IPR005899 (100%),IPR036415 (100%)	Lamin tail domain (100%),Sodium ion-translocating decarboxylase (100%),Lamin tail domain superfamily (100%)
EDNTRTDFDWVDRR	Bacteroides	Bacteria				Bacteroidota			Bacteroidia			Bacteroidales				Bacteroidaceae				Bacteroides									3.2.1.22 (56%),3.2.1.20 (22%),3.2.1.3 (22%)	alpha-galactosidase (56%),alpha-glucosidase (22%),glucan 14-alpha-glucosidase (22%)	GO:0005886 (2%),GO:0042597 (2%)	GO:0030246 (98%),GO:0016787 (55%),GO:0004557 (9%)	GO:0008152 (11%),GO:0005983 (2%)	plasma membrane (2%),periplasmic space (2%)	carbohydrate binding (98%),hydrolase activity (55%),alpha-galactosidase activity (9%)	metabolic process (11%),starch catabolic process (2%)	IPR013785 (100%),IPR014718 (100%),IPR029486 (100%)	Aldolase-type TIM barrel (100%),Glycoside hydrolase-type carbohydrate-binding (100%),Glycosyl-hydrolase 97 N-terminal domain (100%)
EDNTRTDFDWVDRR	Bacteroides	Bacteria				Bacteroidota			Bacteroidia			Bacteroidales				Bacteroidaceae				Bacteroides									3.2.1.22 (56%),3.2.1.20 (22%),3.2.1.3 (22%)	alpha-galactosidase (56%),alpha-glucosidase (22%),glucan 14-alpha-glucosidase (22%)	GO:0005886 (2%),GO:0042597 (2%)	GO:0030246 (98%),GO:0016787 (55%),GO:0004557 (9%)	GO:0008152 (11%),GO:0005983 (2%)	plasma membrane (2%),periplasmic space (2%)	carbohydrate binding (98%),hydrolase activity (55%),alpha-galactosidase activity (9%)	metabolic process (11%),starch catabolic process (2%)	IPR013785 (100%),IPR014718 (100%),IPR029486 (100%)	Aldolase-type TIM barrel (100%),Glycoside hydrolase-type carbohydrate-binding (100%),Glycosyl-hydrolase 97 N-terminal domain (100%)
MNLGQLFEAVLGR	Bacteroidaceae	Bacteria				Bacteroidota			Bacteroidia			Bacteroidales				Bacteroidaceae													2.7.7.6 (100%)	DNA-directed RNA polymerase (100%)	GO:0000428 (100%)	GO:0003677 (100%),GO:0003899 (100%),GO:0032549 (100%)	GO:0006351 (100%)	DNA-directed RNA polymerase complex (100%)	DNA binding (100%),DNA-directed 5'-3' RNA polymerase activity (100%),ribonucleoside binding (100%)	DNA-templated transcription (100%)	IPR007120 (100%),IPR015712 (100%),IPR037033 (100%)	DNA-directed RNA polymerase subunit 2 hybrid-binding domain (100%),DNA-directed RNA polymerase subunit 2 (100%),DNA-directed RNA polymerase subunit 2 hybrid-binding domain superfamily (100%)
MNLGQLFEAVLGR	Bacteroidaceae	Bacteria				Bacteroidota			Bacteroidia			Bacteroidales				Bacteroidaceae													2.7.7.6 (100%)	DNA-directed RNA polymerase (100%)	GO:0000428 (100%)	GO:0003677 (100%),GO:0003899 (100%),GO:0032549 (100%)	GO:0006351 (100%)	DNA-directed RNA polymerase complex (100%)	DNA binding (100%),DNA-directed 5'-3' RNA polymerase activity (100%),ribonucleoside binding (100%)	DNA-templated transcription (100%)	IPR007120 (100%),IPR015712 (100%),IPR037033 (100%)	DNA-directed RNA polymerase subunit 2 hybrid-binding domain (100%),DNA-directed RNA polymerase subunit 2 (100%),DNA-directed RNA polymerase subunit 2 hybrid-binding domain superfamily (100%)
MNLGQLFEAVLGR	Bacteroidaceae	Bacteria				Bacteroidota			Bacteroidia			Bacteroidales				Bacteroidaceae													2.7.7.6 (100%)	DNA-directed RNA polymerase (100%)	GO:0000428 (100%)	GO:0003677 (100%),GO:0003899 (100%),GO:0032549 (100%)	GO:0006351 (100%)	DNA-directed RNA polymerase complex (100%)	DNA binding (100%),DNA-directed 5'-3' RNA polymerase activity (100%),ribonucleoside binding (100%)	DNA-templated transcription (100%)	IPR007120 (100%),IPR015712 (100%),IPR037033 (100%)	DNA-directed RNA polymerase subunit 2 hybrid-binding domain (100%),DNA-directed RNA polymerase subunit 2 (100%),DNA-directed RNA polymerase subunit 2 hybrid-binding domain superfamily (100%)
LVALTGK	root																												5.3.1.28 (37%),2.7.13.3 (25%),6.1.1.7 (12%)	D-sedoheptulose-7-phosphate isomerase (37%),histidine kinase (25%),alanine--tRNA ligase (12%)	GO:0005829 (67%),GO:0005737 (10%),GO:0016020 (4%)	GO:0005524 (67%),GO:0008270 (12%),GO:0097367 (9%)	GO:0005975 (9%),GO:2001061 (6%),GO:0006099 (4%)	cytosol (67%),cytoplasm (10%),membrane (4%)	ATP binding (67%),zinc ion binding (12%),carbohydrate derivative binding (9%)	carbohydrate metabolic process (9%),D-glycero-D-manno-heptose 7-phosphate biosynthetic process (6%),tricarboxylic acid cycle (4%)	IPR027417 (59%),IPR003714 (56%),IPR002716 (55%)	P-loop containing nucleoside triphosphate hydrolase (59%),PhoH-like protein (56%),PIN domain (55%)
DNTFEQGATSLAQQFNPLDKLVELYER	Bacteroides	Bacteria				Bacteroidota			Bacteroidia			Bacteroidales				Bacteroidaceae				Bacteroides												GO:0003677 (100%)			DNA binding (100%)		IPR001387 (100%),IPR010982 (100%)	Cro/C1-type helix-turn-helix domain (100%),Lambda repressor-like DNA-binding domain superfamily (100%)
LQELAEMKMPDLNAGSLEAAMSMLAGTAR	Blautia	Bacteria				Bacillota			Clostridia			Lachnospirales				Lachnospiraceae				Blautia											GO:0005840 (100%),GO:1990904 (100%)	GO:0003735 (100%),GO:0070180 (100%)	GO:0006412 (100%)	ribosome (100%),ribonucleoprotein complex (100%)	structural constituent of ribosome (100%),large ribosomal subunit rRNA binding (100%)	translation (100%)	IPR000911 (100%),IPR006519 (100%),IPR020783 (100%)	Ribosomal protein uL11 (100%),Large ribosomal subunit protein uL11 bacterial-type (100%),Large ribosomal subunit protein uL11 C-terminal (100%)
LQELAEMKMPDLNAGSLEAAMSMLAGTAR	Blautia	Bacteria				Bacillota			Clostridia			Lachnospirales				Lachnospiraceae				Blautia											GO:0005840 (100%),GO:1990904 (100%)	GO:0003735 (100%),GO:0070180 (100%)	GO:0006412 (100%)	ribosome (100%),ribonucleoprotein complex (100%)	structural constituent of ribosome (100%),large ribosomal subunit rRNA binding (100%)	translation (100%)	IPR000911 (100%),IPR006519 (100%),IPR020783 (100%)	Ribosomal protein uL11 (100%),Large ribosomal subunit protein uL11 bacterial-type (100%),Large ribosomal subunit protein uL11 C-terminal (100%)
GGANFADLAK	Bacteria	Bacteria																											5.2.1.8 (100%)	peptidylprolyl isomerase (100%)	GO:0005886 (95%)	GO:0003755 (97%),GO:0016853 (3%)		plasma membrane (95%)	peptidyl-prolyl cis-trans isomerase activity (97%),isomerase activity (3%)		IPR027304 (100%),IPR046357 (97%),IPR000297 (10%)	Trigger factor/SurA domain superfamily (100%),Peptidyl-prolyl cis-trans isomerase domain superfamily (97%),Peptidyl-prolyl cis-trans isomerase PpiC-type (10%)
ASFDFNPLADYVVLK
CENTGTVMVK	Bacteroidales	Bacteria				Bacteroidota			Bacteroidia			Bacteroidales																	2.3.1.54 (100%)	formate C-acetyltransferase (100%)	GO:0005829 (100%),GO:0005737 (0%)	GO:0008861 (100%),GO:0016829 (2%)	GO:0006006 (97%),GO:0005975 (1%)	cytosol (100%),cytoplasm (0%)	formate C-acetyltransferase activity (100%),lyase activity (2%)	glucose metabolic process (97%),carbohydrate metabolic process (1%)	IPR004184 (100%),IPR001150 (99%),IPR019777 (99%)	Pyruvate formate lyase domain (100%),Glycine radical domain (99%),Formate C-acetyltransferase glycine radical conserved site (99%)
FCTTEGLENVLPLSDFR	Bacteroidaceae	Bacteria				Bacteroidota			Bacteroidia			Bacteroidales				Bacteroidaceae													1.11.1.24 (99%),1.11.1.- (1%)	thioredoxin-dependent peroxiredoxin (99%),Peroxidases (1%)		GO:0008379 (100%)			thioredoxin peroxidase activity (100%)		IPR002065 (100%),IPR013740 (100%),IPR013766 (100%)	Thiol peroxidase Tpx (100%),Redoxin (100%),Thioredoxin domain (100%)
FCTTEGLENVLPLSDFR	Bacteroidaceae	Bacteria				Bacteroidota			Bacteroidia			Bacteroidales				Bacteroidaceae													1.11.1.24 (99%),1.11.1.- (1%)	thioredoxin-dependent peroxiredoxin (99%),Peroxidases (1%)		GO:0008379 (100%)			thioredoxin peroxidase activity (100%)		IPR002065 (100%),IPR013740 (100%),IPR013766 (100%)	Thiol peroxidase Tpx (100%),Redoxin (100%),Thioredoxin domain (100%)
LMVLNLK	root																												3.4.21.- (86%),3.2.2.6 (13%),6.3.5.4 (2%)	Serine endopeptidases (86%),ADP-ribosyl cyclase/cyclic ADP-ribose hydrolase (13%),asparagine synthase (glutamine-hydrolyzing) (2%)	GO:0005737 (65%),GO:0016020 (15%),GO:0005829 (2%)	GO:0008236 (64%),GO:0043531 (10%),GO:0005506 (4%)	GO:0006508 (64%),GO:0006952 (10%),GO:0007165 (8%)	cytoplasm (65%),membrane (15%),cytosol (2%)	serine-type peptidase activity (64%),ADP binding (10%),iron ion binding (4%)	proteolysis (64%),defense response (10%),signal transduction (8%)	IPR005151 (68%),IPR011042 (68%),IPR011659 (68%)	Tail specific protease (68%),Six-bladed beta-propeller TolB-like (68%),WD40-like beta propeller (68%)
THNQGVFDVYTPDLLR	Gammaproteobacteria	Bacteria				Pseudomonadota			Gammaproteobacteria																				2.3.1.54 (100%)	formate C-acetyltransferase (100%)	GO:0005829 (98%),GO:0005737 (1%),GO:0016020 (0%)	GO:0008861 (100%),GO:0016829 (15%),GO:0016746 (0%)	GO:0006006 (95%),GO:0005975 (0%)	cytosol (98%),cytoplasm (1%),membrane (0%)	formate C-acetyltransferase activity (100%),lyase activity (15%),acyltransferase activity (0%)	glucose metabolic process (95%),carbohydrate metabolic process (0%)	IPR004184 (100%),IPR005949 (96%),IPR001150 (95%)	Pyruvate formate lyase domain (100%),Formate acetyltransferase (96%),Glycine radical domain (95%)
THNQGVFDVYTPDLLR	Gammaproteobacteria	Bacteria				Pseudomonadota			Gammaproteobacteria																				2.3.1.54 (100%)	formate C-acetyltransferase (100%)	GO:0005829 (98%),GO:0005737 (1%),GO:0016020 (0%)	GO:0008861 (100%),GO:0016829 (15%),GO:0016746 (0%)	GO:0006006 (95%),GO:0005975 (0%)	cytosol (98%),cytoplasm (1%),membrane (0%)	formate C-acetyltransferase activity (100%),lyase activity (15%),acyltransferase activity (0%)	glucose metabolic process (95%),carbohydrate metabolic process (0%)	IPR004184 (100%),IPR005949 (96%),IPR001150 (95%)	Pyruvate formate lyase domain (100%),Formate acetyltransferase (96%),Glycine radical domain (95%)
AVDAMLPLGR	root																												7.1.2.2 (99%),3.6.3.14 (1%)	H(+)-transporting two-sector ATPase (99%),Transferred entry: 7.1.2.2 (1%)	GO:0045261 (99%),GO:0005886 (92%),GO:0005754 (1%)	GO:0005524 (100%),GO:0046933 (100%),GO:0043531 (99%)	GO:0015986 (0%)	proton-transporting ATP synthase complex catalytic core F(1) (99%),plasma membrane (92%),mitochondrial proton-transporting ATP synthase catalytic core (1%)	ATP binding (100%),proton-transporting ATP synthase activity rotational mechanism (100%),ADP binding (99%)	proton motive force-driven ATP synthesis (0%)	IPR005294 (100%),IPR027417 (100%),IPR000194 (100%)	ATP synthase F1 complex alpha subunit (100%),P-loop containing nucleoside triphosphate hydrolase (100%),ATPase F1/V1/A1 complex alpha/beta subunit nucleotide-binding domain (100%)
AVDAMLPLGR	root																												7.1.2.2 (99%),3.6.3.14 (1%)	H(+)-transporting two-sector ATPase (99%),Transferred entry: 7.1.2.2 (1%)	GO:0045261 (99%),GO:0005886 (92%),GO:0005754 (1%)	GO:0005524 (100%),GO:0046933 (100%),GO:0043531 (99%)	GO:0015986 (0%)	proton-transporting ATP synthase complex catalytic core F(1) (99%),plasma membrane (92%),mitochondrial proton-transporting ATP synthase catalytic core (1%)	ATP binding (100%),proton-transporting ATP synthase activity rotational mechanism (100%),ADP binding (99%)	proton motive force-driven ATP synthesis (0%)	IPR005294 (100%),IPR027417 (100%),IPR000194 (100%)	ATP synthase F1 complex alpha subunit (100%),P-loop containing nucleoside triphosphate hydrolase (100%),ATPase F1/V1/A1 complex alpha/beta subunit nucleotide-binding domain (100%)
AYNDFSQFLAANPTAEK	Bacteroides	Bacteria				Bacteroidota			Bacteroidia			Bacteroidales				Bacteroidaceae				Bacteroides											GO:0005886 (100%)	GO:0003755 (83%),GO:0016853 (17%)		plasma membrane (100%)	peptidyl-prolyl cis-trans isomerase activity (83%),isomerase activity (17%)		IPR027304 (100%),IPR046357 (83%)	Trigger factor/SurA domain superfamily (100%),Peptidyl-prolyl cis-trans isomerase domain superfamily (83%)
AYNDFSQFLAANPTAEK	Bacteroides	Bacteria				Bacteroidota			Bacteroidia			Bacteroidales				Bacteroidaceae				Bacteroides											GO:0005886 (100%)	GO:0003755 (83%),GO:0016853 (17%)		plasma membrane (100%)	peptidyl-prolyl cis-trans isomerase activity (83%),isomerase activity (17%)		IPR027304 (100%),IPR046357 (83%)	Trigger factor/SurA domain superfamily (100%),Peptidyl-prolyl cis-trans isomerase domain superfamily (83%)
AYNDFSQFLAANPTAEK	Bacteroides	Bacteria				Bacteroidota			Bacteroidia			Bacteroidales				Bacteroidaceae				Bacteroides											GO:0005886 (100%)	GO:0003755 (83%),GO:0016853 (17%)		plasma membrane (100%)	peptidyl-prolyl cis-trans isomerase activity (83%),isomerase activity (17%)		IPR027304 (100%),IPR046357 (83%)	Trigger factor/SurA domain superfamily (100%),Peptidyl-prolyl cis-trans isomerase domain superfamily (83%)
KANLVLER	root																														GO:0016020 (82%)	GO:0005524 (9%),GO:0019135 (9%)		membrane (82%)	ATP binding (9%),deoxyhypusine monooxygenase activity (9%)		IPR011990 (82%),IPR012944 (82%),IPR033985 (82%)	Tetratricopeptide-like helical domain superfamily (82%),RagB/SusD domain (82%),SusD-like N-terminal (82%)
AFNENLKWEK	Bacteroides	Bacteria				Bacteroidota			Bacteroidia			Bacteroidales				Bacteroidaceae				Bacteroides											GO:0009279 (100%),GO:0019867 (4%)	GO:2001070 (4%)	GO:0005983 (4%)	cell outer membrane (100%),outer membrane (4%)	starch binding (4%)	starch catabolic process (4%)	IPR000531 (100%),IPR008969 (100%),IPR012910 (100%)	TonB-dependent receptor-like beta-barrel (100%),Carboxypeptidase-like regulatory domain superfamily (100%),TonB-dependent receptor plug domain (100%)
AFNENLKWEK	Bacteroides	Bacteria				Bacteroidota			Bacteroidia			Bacteroidales				Bacteroidaceae				Bacteroides											GO:0009279 (100%),GO:0019867 (4%)	GO:2001070 (4%)	GO:0005983 (4%)	cell outer membrane (100%),outer membrane (4%)	starch binding (4%)	starch catabolic process (4%)	IPR000531 (100%),IPR008969 (100%),IPR012910 (100%)	TonB-dependent receptor-like beta-barrel (100%),Carboxypeptidase-like regulatory domain superfamily (100%),TonB-dependent receptor plug domain (100%)
AFNENLKWEK	Bacteroides	Bacteria				Bacteroidota			Bacteroidia			Bacteroidales				Bacteroidaceae				Bacteroides											GO:0009279 (100%),GO:0019867 (4%)	GO:2001070 (4%)	GO:0005983 (4%)	cell outer membrane (100%),outer membrane (4%)	starch binding (4%)	starch catabolic process (4%)	IPR000531 (100%),IPR008969 (100%),IPR012910 (100%)	TonB-dependent receptor-like beta-barrel (100%),Carboxypeptidase-like regulatory domain superfamily (100%),TonB-dependent receptor plug domain (100%)
AFNENLKWEK	Bacteroides	Bacteria				Bacteroidota			Bacteroidia			Bacteroidales				Bacteroidaceae				Bacteroides											GO:0009279 (100%),GO:0019867 (4%)	GO:2001070 (4%)	GO:0005983 (4%)	cell outer membrane (100%),outer membrane (4%)	starch binding (4%)	starch catabolic process (4%)	IPR000531 (100%),IPR008969 (100%),IPR012910 (100%)	TonB-dependent receptor-like beta-barrel (100%),Carboxypeptidase-like regulatory domain superfamily (100%),TonB-dependent receptor plug domain (100%)
VPESLLTFR	Bacteroidales	Bacteria				Bacteroidota			Bacteroidia			Bacteroidales																			GO:0016020 (100%)			membrane (100%)			IPR006665 (100%),IPR036737 (100%),IPR006664 (5%)	OmpA-like domain (100%),OmpA-like domain superfamily (100%),Outer membrane protein bacterial (5%)
VPESLLTFR	Bacteroidales	Bacteria				Bacteroidota			Bacteroidia			Bacteroidales																			GO:0016020 (100%)			membrane (100%)			IPR006665 (100%),IPR036737 (100%),IPR006664 (5%)	OmpA-like domain (100%),OmpA-like domain superfamily (100%),Outer membrane protein bacterial (5%)
MSYFYGAR	Bacteria	Bacteria																											7.2.1.1 (100%)	NADH:ubiquinone reductase (Na(+)-transporting) (100%)	GO:0005886 (95%),GO:0016020 (2%)	GO:0016655 (97%),GO:0051537 (97%),GO:0009055 (88%)	GO:0006814 (97%)	plasma membrane (95%),membrane (2%)	oxidoreductase activity acting on NAD(P)H quinone or similar compound as acceptor (97%),2 iron 2 sulfur cluster binding (97%),electron transfer activity (88%)	sodium ion transport (97%)	IPR039261 (100%),IPR001433 (99%),IPR001709 (98%)	Ferredoxin-NADP reductase (FNR) nucleotide-binding domain (100%),Oxidoreductase FAD/NAD(P)-binding (99%),Flavoprotein pyridine nucleotide cytochrome reductase (98%)
MSYFYGAR	Bacteria	Bacteria																											7.2.1.1 (100%)	NADH:ubiquinone reductase (Na(+)-transporting) (100%)	GO:0005886 (95%),GO:0016020 (2%)	GO:0016655 (97%),GO:0051537 (97%),GO:0009055 (88%)	GO:0006814 (97%)	plasma membrane (95%),membrane (2%)	oxidoreductase activity acting on NAD(P)H quinone or similar compound as acceptor (97%),2 iron 2 sulfur cluster binding (97%),electron transfer activity (88%)	sodium ion transport (97%)	IPR039261 (100%),IPR001433 (99%),IPR001709 (98%)	Ferredoxin-NADP reductase (FNR) nucleotide-binding domain (100%),Oxidoreductase FAD/NAD(P)-binding (99%),Flavoprotein pyridine nucleotide cytochrome reductase (98%)
ATLLKVDNAYESLAK	Bacteroidaceae	Bacteria				Bacteroidota			Bacteroidia			Bacteroidales				Bacteroidaceae													2.3.1.191 (95%),2.3.1.- (5%)	UDP-3-O-(3-hydroxymyristoyl)glucosamine N-acyltransferase (95%),Transferring groups other than amino-acyl groups (5%)		GO:0016410 (98%),GO:0016747 (2%)	GO:0009245 (100%)		N-acyltransferase activity (98%),acyltransferase activity transferring groups other than amino-acyl groups (2%)	lipid A biosynthetic process (100%)	IPR011004 (100%),IPR001451 (99%),IPR007691 (99%)	Trimeric LpxA-like superfamily (100%),Hexapeptide repeat (99%),UDP-3-O-[3-hydroxymyristoyl] glucosamine N-acyltransferase LpxD (99%)
LFTQLVGQLLK	Bacteroides	Bacteria				Bacteroidota			Bacteroidia			Bacteroidales				Bacteroidaceae				Bacteroides											GO:0016020 (100%)			membrane (100%)			IPR021280 (97%),IPR011990 (53%)	Protein O-mannosyl-transferase TMEM260-like (97%),Tetratricopeptide-like helical domain superfamily (53%)
SLLSYENQLVQAQGSSLLQLLSLYK	Bacteroides thetaiotaomicron	Bacteria				Bacteroidota			Bacteroidia			Bacteroidales				Bacteroidaceae				Bacteroides				Bacteroides thetaiotaomicron							GO:0005886 (100%),GO:0016020 (11%)	GO:0015562 (100%),GO:0022857 (11%)	GO:0055085 (11%)	plasma membrane (100%),membrane (11%)	efflux transmembrane transporter activity (100%),transmembrane transporter activity (11%)	transmembrane transport (11%)	IPR003423 (100%),IPR010131 (100%)	Outer membrane efflux protein (100%),RND efflux system outer membrane lipoprotein NodT (100%)
KLELNGVGYR	root																												2.7.7.6 (100%)	DNA-directed RNA polymerase (100%)	GO:0022625 (97%),GO:0005840 (3%),GO:1990904 (1%)	GO:0019843 (99%),GO:0003735 (97%),GO:0016301 (0%)	GO:0002181 (97%),GO:0006412 (1%),GO:0015031 (0%)	cytosolic large ribosomal subunit (97%),ribosome (3%),ribonucleoprotein complex (1%)	rRNA binding (99%),structural constituent of ribosome (97%),kinase activity (0%)	cytoplasmic translation (97%),translation (1%),protein transport (0%)	IPR036789 (100%),IPR000702 (100%),IPR019906 (100%)	Large ribosomal subunit protein uL6-like alpha-beta domain superfamily (100%),Large ribosomal subunit protein uL6-like (100%),Large ribosomal subunit protein uL6 bacterial-type (100%)
GTSSSSSASAEGELPTDK	Bacteroides thetaiotaomicron	Bacteria				Bacteroidota			Bacteroidia			Bacteroidales				Bacteroidaceae				Bacteroides				Bacteroides thetaiotaomicron								GO:0046872 (100%),GO:0051536 (100%),GO:0016491 (7%)			metal ion binding (100%),iron-sulfur cluster binding (100%),oxidoreductase activity (7%)		IPR006311 (100%),IPR017896 (100%),IPR017900 (100%)	Twin-arginine translocation pathway signal sequence (100%),4Fe-4S ferredoxin-type iron-sulphur binding domain (100%),4Fe-4S ferredoxin iron-sulphur binding conserved site (100%)
ANAVVMATGGAGR	root																												1.3.5.1 (98%),1.3.5.4 (1%),1.3.99.1 (1%)	succinate dehydrogenase (98%),Transferred entry: 1.3.5.1 (1%),Deleted entry (1%)	GO:0045284 (97%),GO:0005886 (2%),GO:0005829 (0%)	GO:0009055 (98%),GO:0050660 (98%),GO:0000104 (66%)	GO:0006113 (98%),GO:0009061 (98%),GO:0022900 (97%)	obsolete plasma membrane fumarate reductase complex (97%),plasma membrane (2%),cytosol (0%)	electron transfer activity (98%),flavin adenine dinucleotide binding (98%),succinate dehydrogenase activity (66%)	fermentation (98%),anaerobic respiration (98%),electron transport chain (97%)	IPR003953 (100%),IPR030664 (100%),IPR036188 (100%)	FAD-dependent oxidoreductase 2 FAD binding domain (100%),FAD-dependent oxidoreductase SdhA/FrdA/AprA (100%),FAD/NAD(P)-binding domain superfamily (100%)
LGNTYPELTQMQTR	Bacteroidales	Bacteria				Bacteroidota			Bacteroidia			Bacteroidales																	2.7.9.1 (100%)	pyruvate phosphate dikinase (100%)		GO:0050242 (100%),GO:0016301 (99%),GO:0046872 (99%)	GO:0006090 (100%),GO:0016310 (99%)		pyruvate phosphate dikinase activity (100%),kinase activity (99%),metal ion binding (99%)	pyruvate metabolic process (100%),phosphorylation (99%)	IPR000121 (100%),IPR010121 (100%),IPR015813 (100%)	PEP-utilising enzyme C-terminal (100%),Pyruvate phosphate dikinase (100%),Pyruvate/Phosphoenolpyruvate kinase-like domain superfamily (100%)
LGNTYPELTQMQTR	Bacteroidales	Bacteria				Bacteroidota			Bacteroidia			Bacteroidales																	2.7.9.1 (100%)	pyruvate phosphate dikinase (100%)		GO:0050242 (100%),GO:0016301 (99%),GO:0046872 (99%)	GO:0006090 (100%),GO:0016310 (99%)		pyruvate phosphate dikinase activity (100%),kinase activity (99%),metal ion binding (99%)	pyruvate metabolic process (100%),phosphorylation (99%)	IPR000121 (100%),IPR010121 (100%),IPR015813 (100%)	PEP-utilising enzyme C-terminal (100%),Pyruvate phosphate dikinase (100%),Pyruvate/Phosphoenolpyruvate kinase-like domain superfamily (100%)
LGNTYPELTQMQTR	Bacteroidales	Bacteria				Bacteroidota			Bacteroidia			Bacteroidales																	2.7.9.1 (100%)	pyruvate phosphate dikinase (100%)		GO:0050242 (100%),GO:0016301 (99%),GO:0046872 (99%)	GO:0006090 (100%),GO:0016310 (99%)		pyruvate phosphate dikinase activity (100%),kinase activity (99%),metal ion binding (99%)	pyruvate metabolic process (100%),phosphorylation (99%)	IPR000121 (100%),IPR010121 (100%),IPR015813 (100%)	PEP-utilising enzyme C-terminal (100%),Pyruvate phosphate dikinase (100%),Pyruvate/Phosphoenolpyruvate kinase-like domain superfamily (100%)
YGTEPDGYLNYVK	Bacteroidales	Bacteria				Bacteroidota			Bacteroidia			Bacteroidales																	1.4.1.4 (43%),1.4.1.2 (29%),1.4.1.- (14%)	glutamate dehydrogenase (NADP(+)) (43%),glutamate dehydrogenase (29%),With NAD(+) or NADP(+) as acceptor (14%)	GO:0005829 (99%),GO:0005737 (0%)	GO:0004354 (99%),GO:0000166 (93%),GO:0004352 (1%)	GO:0006537 (99%)	cytosol (99%),cytoplasm (0%)	glutamate dehydrogenase (NADP+) activity (99%),nucleotide binding (93%),glutamate dehydrogenase (NAD+) activity (1%)	glutamate biosynthetic process (99%)	IPR006096 (100%),IPR036291 (100%),IPR006095 (99%)	Glutamate/phenylalanine/leucine/valine/L-tryptophan dehydrogenase C-terminal (100%),NAD(P)-binding domain superfamily (100%),Glutamate/phenylalanine/leucine/valine/L-tryptophan dehydrogenase (99%)
YGTEPDGYLNYVK	Bacteroidales	Bacteria				Bacteroidota			Bacteroidia			Bacteroidales																	1.4.1.4 (43%),1.4.1.2 (29%),1.4.1.- (14%)	glutamate dehydrogenase (NADP(+)) (43%),glutamate dehydrogenase (29%),With NAD(+) or NADP(+) as acceptor (14%)	GO:0005829 (99%),GO:0005737 (0%)	GO:0004354 (99%),GO:0000166 (93%),GO:0004352 (1%)	GO:0006537 (99%)	cytosol (99%),cytoplasm (0%)	glutamate dehydrogenase (NADP+) activity (99%),nucleotide binding (93%),glutamate dehydrogenase (NAD+) activity (1%)	glutamate biosynthetic process (99%)	IPR006096 (100%),IPR036291 (100%),IPR006095 (99%)	Glutamate/phenylalanine/leucine/valine/L-tryptophan dehydrogenase C-terminal (100%),NAD(P)-binding domain superfamily (100%),Glutamate/phenylalanine/leucine/valine/L-tryptophan dehydrogenase (99%)
DVNVLSDLK	root																														GO:0009279 (100%),GO:0019867 (4%)	GO:2001070 (4%)	GO:0005983 (4%)	cell outer membrane (100%),outer membrane (4%)	starch binding (4%)	starch catabolic process (4%)	IPR000531 (100%),IPR008969 (100%),IPR012910 (100%)	TonB-dependent receptor-like beta-barrel (100%),Carboxypeptidase-like regulatory domain superfamily (100%),TonB-dependent receptor plug domain (100%)
LNYYPPR	root																												5.5.1.4 (100%)	inositol-3-phosphate synthase (100%)	GO:0005737 (99%),GO:0016020 (33%),GO:0005615 (0%)	GO:0004512 (100%),GO:0003677 (0%),GO:0008009 (0%)	GO:0006021 (99%),GO:0008654 (99%),GO:0006629 (1%)	cytoplasm (99%),membrane (33%),extracellular space (0%)	inositol-3-phosphate synthase activity (100%),DNA binding (0%),chemokine activity (0%)	inositol biosynthetic process (99%),phospholipid biosynthetic process (99%),lipid metabolic process (1%)	IPR013021 (100%),IPR002587 (100%),IPR036291 (100%)	Myo-inositol-1-phosphate synthase GAPDH-like (100%),Myo-inositol-1-phosphate synthase (100%),NAD(P)-binding domain superfamily (100%)
LNYYPPR	root																												5.5.1.4 (100%)	inositol-3-phosphate synthase (100%)	GO:0005737 (99%),GO:0016020 (33%),GO:0005615 (0%)	GO:0004512 (100%),GO:0003677 (0%),GO:0008009 (0%)	GO:0006021 (99%),GO:0008654 (99%),GO:0006629 (1%)	cytoplasm (99%),membrane (33%),extracellular space (0%)	inositol-3-phosphate synthase activity (100%),DNA binding (0%),chemokine activity (0%)	inositol biosynthetic process (99%),phospholipid biosynthetic process (99%),lipid metabolic process (1%)	IPR013021 (100%),IPR002587 (100%),IPR036291 (100%)	Myo-inositol-1-phosphate synthase GAPDH-like (100%),Myo-inositol-1-phosphate synthase (100%),NAD(P)-binding domain superfamily (100%)
LNYYPPR	root																												5.5.1.4 (100%)	inositol-3-phosphate synthase (100%)	GO:0005737 (99%),GO:0016020 (33%),GO:0005615 (0%)	GO:0004512 (100%),GO:0003677 (0%),GO:0008009 (0%)	GO:0006021 (99%),GO:0008654 (99%),GO:0006629 (1%)	cytoplasm (99%),membrane (33%),extracellular space (0%)	inositol-3-phosphate synthase activity (100%),DNA binding (0%),chemokine activity (0%)	inositol biosynthetic process (99%),phospholipid biosynthetic process (99%),lipid metabolic process (1%)	IPR013021 (100%),IPR002587 (100%),IPR036291 (100%)	Myo-inositol-1-phosphate synthase GAPDH-like (100%),Myo-inositol-1-phosphate synthase (100%),NAD(P)-binding domain superfamily (100%)
GETANTPEAR	Bacteroidaceae	Bacteria				Bacteroidota			Bacteroidia			Bacteroidales				Bacteroidaceae
TLPGVDLVDKQPSMR	Bacteroides	Bacteria				Bacteroidota			Bacteroidia			Bacteroidales				Bacteroidaceae				Bacteroides											GO:0009279 (100%)	GO:0015344 (100%)	GO:0015889 (100%),GO:0044718 (2%)	cell outer membrane (100%)	siderophore uptake transmembrane transporter activity (100%)	cobalamin transport (100%),siderophore transmembrane transport (2%)	IPR000531 (100%),IPR008969 (100%),IPR012910 (100%)	TonB-dependent receptor-like beta-barrel (100%),Carboxypeptidase-like regulatory domain superfamily (100%),TonB-dependent receptor plug domain (100%)
TLPGVDLVDKQPSMR	Bacteroides	Bacteria				Bacteroidota			Bacteroidia			Bacteroidales				Bacteroidaceae				Bacteroides											GO:0009279 (100%)	GO:0015344 (100%)	GO:0015889 (100%),GO:0044718 (2%)	cell outer membrane (100%)	siderophore uptake transmembrane transporter activity (100%)	cobalamin transport (100%),siderophore transmembrane transport (2%)	IPR000531 (100%),IPR008969 (100%),IPR012910 (100%)	TonB-dependent receptor-like beta-barrel (100%),Carboxypeptidase-like regulatory domain superfamily (100%),TonB-dependent receptor plug domain (100%)
TLPGVDLVDKQPSMR	Bacteroides	Bacteria				Bacteroidota			Bacteroidia			Bacteroidales				Bacteroidaceae				Bacteroides											GO:0009279 (100%)	GO:0015344 (100%)	GO:0015889 (100%),GO:0044718 (2%)	cell outer membrane (100%)	siderophore uptake transmembrane transporter activity (100%)	cobalamin transport (100%),siderophore transmembrane transport (2%)	IPR000531 (100%),IPR008969 (100%),IPR012910 (100%)	TonB-dependent receptor-like beta-barrel (100%),Carboxypeptidase-like regulatory domain superfamily (100%),TonB-dependent receptor plug domain (100%)
QLADLQQYLVK	Bacteroides thetaiotaomicron	Bacteria				Bacteroidota			Bacteroidia			Bacteroidales				Bacteroidaceae				Bacteroides				Bacteroides thetaiotaomicron					1.2.7.1 (100%)	pyruvate synthase (100%)		GO:0005506 (100%),GO:0030976 (100%),GO:0051539 (100%)	GO:0006979 (100%),GO:0022900 (100%)		iron ion binding (100%),thiamine pyrophosphate binding (100%),4 iron 4 sulfur cluster binding (100%)	response to oxidative stress (100%),electron transport chain (100%)	IPR002869 (100%),IPR002880 (100%),IPR009014 (100%)	Pyruvate-flavodoxin oxidoreductase central domain (100%),Pyruvate flavodoxin/ferredoxin oxidoreductase pyrimidine binding domain (100%),Transketolase C-terminal/Pyruvate-ferredoxin oxidoreductase domain II (100%)
KGDDVVAKNWAALDEGAK	Lachnospiraceae	Bacteria				Bacillota			Clostridia			Lachnospirales				Lachnospiraceae													1.2.7.1 (100%)	pyruvate synthase (100%)		GO:0005506 (100%),GO:0030976 (98%),GO:0051539 (98%)	GO:0006979 (100%),GO:0022900 (100%)		iron ion binding (100%),thiamine pyrophosphate binding (98%),4 iron 4 sulfur cluster binding (98%)	response to oxidative stress (100%),electron transport chain (100%)	IPR002869 (100%),IPR002880 (100%),IPR009014 (100%)	Pyruvate-flavodoxin oxidoreductase central domain (100%),Pyruvate flavodoxin/ferredoxin oxidoreductase pyrimidine binding domain (100%),Transketolase C-terminal/Pyruvate-ferredoxin oxidoreductase domain II (100%)
SYSPYTPSR	Clostridia	Bacteria				Bacillota			Clostridia																						GO:0022625 (100%)	GO:0003735 (100%),GO:0016740 (100%),GO:0019843 (100%)	GO:0002181 (100%)	cytosolic large ribosomal subunit (100%)	structural constituent of ribosome (100%),transferase activity (100%),rRNA binding (100%)	cytoplasmic translation (100%)	IPR002171 (100%),IPR005880 (100%),IPR008991 (100%)	Large ribosomal subunit protein uL2 (100%),Large ribosomal subunit protein uL2 bacterial/organellar-type (100%),Translation protein SH3-like domain superfamily (100%)
NLLNVGLLAR	Bacteroides	Bacteria				Bacteroidota			Bacteroidia			Bacteroidales				Bacteroidaceae				Bacteroides											GO:0009279 (100%)			cell outer membrane (100%)			IPR012910 (100%),IPR023996 (100%),IPR036942 (100%)	TonB-dependent receptor plug domain (100%),TonB-dependent outer membrane protein SusC/RagA (100%),TonB-dependent receptor-like beta-barrel domain superfamily (100%)
SLPTLLLLPMKEEPR	root																														GO:0005829 (100%),GO:0005737 (11%)	GO:0015035 (100%)	GO:0045454 (89%)	cytosol (100%),cytoplasm (11%)	protein-disulfide reductase activity (100%)	cell redox homeostasis (89%)	IPR005746 (100%),IPR013766 (100%),IPR017937 (100%)	Thioredoxin (100%),Thioredoxin domain (100%),Thioredoxin conserved site (100%)
SLPTLLLLPMKEEPR	root																														GO:0005829 (100%),GO:0005737 (11%)	GO:0015035 (100%)	GO:0045454 (89%)	cytosol (100%),cytoplasm (11%)	protein-disulfide reductase activity (100%)	cell redox homeostasis (89%)	IPR005746 (100%),IPR013766 (100%),IPR017937 (100%)	Thioredoxin (100%),Thioredoxin domain (100%),Thioredoxin conserved site (100%)
SLPTLLLLPMKEEPR	root																														GO:0005829 (100%),GO:0005737 (11%)	GO:0015035 (100%)	GO:0045454 (89%)	cytosol (100%),cytoplasm (11%)	protein-disulfide reductase activity (100%)	cell redox homeostasis (89%)	IPR005746 (100%),IPR013766 (100%),IPR017937 (100%)	Thioredoxin (100%),Thioredoxin domain (100%),Thioredoxin conserved site (100%)
QSVEALPLK	Bacteroides	Bacteria				Bacteroidota			Bacteroidia			Bacteroidales				Bacteroidaceae				Bacteroides																	IPR017853 (100%),IPR043780 (100%)	Glycoside hydrolase superfamily (100%),Domain of unknown function DUF5722 (100%)
GVNLVLAVDAK	Bacteroidales	Bacteria				Bacteroidota			Bacteroidia			Bacteroidales																	2.7.2.3 (100%)	phosphoglycerate kinase (100%)	GO:0005829 (98%),GO:0005737 (2%)	GO:0004618 (100%),GO:0005524 (100%),GO:0043531 (98%)	GO:0006096 (100%),GO:0016310 (100%),GO:0006094 (98%)	cytosol (98%),cytoplasm (2%)	phosphoglycerate kinase activity (100%),ATP binding (100%),ADP binding (98%)	glycolytic process (100%),phosphorylation (100%),gluconeogenesis (98%)	IPR001576 (100%),IPR015824 (100%),IPR036043 (100%)	Phosphoglycerate kinase (100%),Phosphoglycerate kinase N-terminal (100%),Phosphoglycerate kinase superfamily (100%)
GVNLVLAVDAK	Bacteroidales	Bacteria				Bacteroidota			Bacteroidia			Bacteroidales																	2.7.2.3 (100%)	phosphoglycerate kinase (100%)	GO:0005829 (98%),GO:0005737 (2%)	GO:0004618 (100%),GO:0005524 (100%),GO:0043531 (98%)	GO:0006096 (100%),GO:0016310 (100%),GO:0006094 (98%)	cytosol (98%),cytoplasm (2%)	phosphoglycerate kinase activity (100%),ATP binding (100%),ADP binding (98%)	glycolytic process (100%),phosphorylation (100%),gluconeogenesis (98%)	IPR001576 (100%),IPR015824 (100%),IPR036043 (100%)	Phosphoglycerate kinase (100%),Phosphoglycerate kinase N-terminal (100%),Phosphoglycerate kinase superfamily (100%)
GVNLVLAVDAK	Bacteroidales	Bacteria				Bacteroidota			Bacteroidia			Bacteroidales																	2.7.2.3 (100%)	phosphoglycerate kinase (100%)	GO:0005829 (98%),GO:0005737 (2%)	GO:0004618 (100%),GO:0005524 (100%),GO:0043531 (98%)	GO:0006096 (100%),GO:0016310 (100%),GO:0006094 (98%)	cytosol (98%),cytoplasm (2%)	phosphoglycerate kinase activity (100%),ATP binding (100%),ADP binding (98%)	glycolytic process (100%),phosphorylation (100%),gluconeogenesis (98%)	IPR001576 (100%),IPR015824 (100%),IPR036043 (100%)	Phosphoglycerate kinase (100%),Phosphoglycerate kinase N-terminal (100%),Phosphoglycerate kinase superfamily (100%)
ALNPMKPVAR	Bacteroidales	Bacteria				Bacteroidota			Bacteroidia			Bacteroidales																	1.2.7.1 (70%),1.2.7.- (30%)	pyruvate synthase (70%),With an iron-sulfur protein as acceptor (30%)		GO:0005506 (100%),GO:0030976 (97%),GO:0051539 (97%)	GO:0006979 (100%),GO:0022900 (100%)		iron ion binding (100%),thiamine pyrophosphate binding (97%),4 iron 4 sulfur cluster binding (97%)	response to oxidative stress (100%),electron transport chain (100%)	IPR002869 (100%),IPR002880 (100%),IPR009014 (100%)	Pyruvate-flavodoxin oxidoreductase central domain (100%),Pyruvate flavodoxin/ferredoxin oxidoreductase pyrimidine binding domain (100%),Transketolase C-terminal/Pyruvate-ferredoxin oxidoreductase domain II (100%)
ALNPMKPVAR	Bacteroidales	Bacteria				Bacteroidota			Bacteroidia			Bacteroidales																	1.2.7.1 (70%),1.2.7.- (30%)	pyruvate synthase (70%),With an iron-sulfur protein as acceptor (30%)		GO:0005506 (100%),GO:0030976 (97%),GO:0051539 (97%)	GO:0006979 (100%),GO:0022900 (100%)		iron ion binding (100%),thiamine pyrophosphate binding (97%),4 iron 4 sulfur cluster binding (97%)	response to oxidative stress (100%),electron transport chain (100%)	IPR002869 (100%),IPR002880 (100%),IPR009014 (100%)	Pyruvate-flavodoxin oxidoreductase central domain (100%),Pyruvate flavodoxin/ferredoxin oxidoreductase pyrimidine binding domain (100%),Transketolase C-terminal/Pyruvate-ferredoxin oxidoreductase domain II (100%)
ALNPMKPVAR	Bacteroidales	Bacteria				Bacteroidota			Bacteroidia			Bacteroidales																	1.2.7.1 (70%),1.2.7.- (30%)	pyruvate synthase (70%),With an iron-sulfur protein as acceptor (30%)		GO:0005506 (100%),GO:0030976 (97%),GO:0051539 (97%)	GO:0006979 (100%),GO:0022900 (100%)		iron ion binding (100%),thiamine pyrophosphate binding (97%),4 iron 4 sulfur cluster binding (97%)	response to oxidative stress (100%),electron transport chain (100%)	IPR002869 (100%),IPR002880 (100%),IPR009014 (100%)	Pyruvate-flavodoxin oxidoreductase central domain (100%),Pyruvate flavodoxin/ferredoxin oxidoreductase pyrimidine binding domain (100%),Transketolase C-terminal/Pyruvate-ferredoxin oxidoreductase domain II (100%)
ALNPMKPVAR	Bacteroidales	Bacteria				Bacteroidota			Bacteroidia			Bacteroidales																	1.2.7.1 (70%),1.2.7.- (30%)	pyruvate synthase (70%),With an iron-sulfur protein as acceptor (30%)		GO:0005506 (100%),GO:0030976 (97%),GO:0051539 (97%)	GO:0006979 (100%),GO:0022900 (100%)		iron ion binding (100%),thiamine pyrophosphate binding (97%),4 iron 4 sulfur cluster binding (97%)	response to oxidative stress (100%),electron transport chain (100%)	IPR002869 (100%),IPR002880 (100%),IPR009014 (100%)	Pyruvate-flavodoxin oxidoreductase central domain (100%),Pyruvate flavodoxin/ferredoxin oxidoreductase pyrimidine binding domain (100%),Transketolase C-terminal/Pyruvate-ferredoxin oxidoreductase domain II (100%)
LKDDALLAAVELSSR	Bacteroidota	Bacteria				Bacteroidota																									GO:0005737 (91%),GO:0005759 (5%)	GO:0005524 (100%),GO:0016887 (98%),GO:0008233 (8%)	GO:0042026 (100%),GO:0034605 (98%),GO:0043335 (98%)	cytoplasm (91%),mitochondrial matrix (5%)	ATP binding (100%),ATP hydrolysis activity (98%),peptidase activity (8%)	protein refolding (100%),cellular response to heat (98%),protein unfolding (98%)	IPR003959 (100%),IPR018368 (100%),IPR027417 (100%)	ATPase AAA-type core (100%),ClpA/B conserved site 1 (100%),P-loop containing nucleoside triphosphate hydrolase (100%)
LKDDALLAAVELSSR	Bacteroidota	Bacteria				Bacteroidota																									GO:0005737 (91%),GO:0005759 (5%)	GO:0005524 (100%),GO:0016887 (98%),GO:0008233 (8%)	GO:0042026 (100%),GO:0034605 (98%),GO:0043335 (98%)	cytoplasm (91%),mitochondrial matrix (5%)	ATP binding (100%),ATP hydrolysis activity (98%),peptidase activity (8%)	protein refolding (100%),cellular response to heat (98%),protein unfolding (98%)	IPR003959 (100%),IPR018368 (100%),IPR027417 (100%)	ATPase AAA-type core (100%),ClpA/B conserved site 1 (100%),P-loop containing nucleoside triphosphate hydrolase (100%)
KNLQDKESQMGMLDR	Bacteroides	Bacteria				Bacteroidota			Bacteroidia			Bacteroidales				Bacteroidaceae				Bacteroides											GO:0005886 (100%),GO:0045263 (100%)	GO:0046933 (100%),GO:0046961 (100%),GO:0016787 (20%)		plasma membrane (100%),proton-transporting ATP synthase complex coupling factor F(o) (100%)	proton-transporting ATP synthase activity rotational mechanism (100%),proton-transporting ATPase activity rotational mechanism (100%),hydrolase activity (20%)		IPR002146 (100%),IPR005864 (100%)	ATP synthase F0 complex subunit b/b' bacterial/chloroplast (100%),ATP synthase F0 complex subunit b bacterial (100%)
QQLTTAQR	Bacteria	Bacteria																														GO:0005506 (100%),GO:0009055 (100%),GO:0020037 (100%)	GO:0022900 (100%)		iron ion binding (100%),electron transfer activity (100%),heme binding (100%)	electron transport chain (100%)	IPR010980 (50%),IPR036192 (50%)	Cytochrome c/b562 (50%),Cell division protein ZapA-like superfamily (50%)
LYADEGRK	Clostridia	Bacteria				Bacillota			Clostridia																						GO:0005829 (100%),GO:0009898 (100%)	GO:0005524 (100%),GO:0016887 (100%)	GO:0051782 (100%)	cytosol (100%),cytoplasmic side of plasma membrane (100%)	ATP binding (100%),ATP hydrolysis activity (100%)	negative regulation of cell division (100%)	IPR002586 (100%),IPR014433 (100%),IPR027417 (100%)	CobQ/CobB/MinD/ParA nucleotide binding domain (100%),Nickel insertion ATPase/GTPase (CO dehydrogenase maturation factor) CooC type (100%),P-loop containing nucleoside triphosphate hydrolase (100%)
GLAQGTDVSFGSFGLK	root																														GO:0022625 (97%),GO:0005762 (3%),GO:0005840 (3%)	GO:0019843 (100%),GO:0003735 (98%),GO:0000049 (94%)	GO:0006412 (96%),GO:0032543 (3%),GO:0002181 (1%)	cytosolic large ribosomal subunit (97%),mitochondrial large ribosomal subunit (3%),ribosome (3%)	rRNA binding (100%),structural constituent of ribosome (98%),tRNA binding (94%)	translation (96%),mitochondrial translation (3%),cytoplasmic translation (1%)	IPR000114 (100%),IPR036920 (100%),IPR047873 (100%)	Large ribosomal subunit protein uL16 bacterial-type (100%),Large ribosomal subunit protein uL16 superfamily (100%),Large ribosomal subunit protein uL16 (100%)
GLAQGTDVSFGSFGLK	root																														GO:0022625 (97%),GO:0005762 (3%),GO:0005840 (3%)	GO:0019843 (100%),GO:0003735 (98%),GO:0000049 (94%)	GO:0006412 (96%),GO:0032543 (3%),GO:0002181 (1%)	cytosolic large ribosomal subunit (97%),mitochondrial large ribosomal subunit (3%),ribosome (3%)	rRNA binding (100%),structural constituent of ribosome (98%),tRNA binding (94%)	translation (96%),mitochondrial translation (3%),cytoplasmic translation (1%)	IPR000114 (100%),IPR036920 (100%),IPR047873 (100%)	Large ribosomal subunit protein uL16 bacterial-type (100%),Large ribosomal subunit protein uL16 superfamily (100%),Large ribosomal subunit protein uL16 (100%)
LYLAPGNAGTNAVGENVNLK	Bacteroides thetaiotaomicron	Bacteria				Bacteroidota			Bacteroidia			Bacteroidales				Bacteroidaceae				Bacteroides				Bacteroides thetaiotaomicron					6.3.4.13 (100%)	phosphoribosylamine--glycine ligase (100%)		GO:0004637 (100%),GO:0005524 (100%),GO:0046872 (100%)	GO:0006189 (100%),GO:0009113 (100%)		phosphoribosylamine-glycine ligase activity (100%),ATP binding (100%),metal ion binding (100%)	'de novo' IMP biosynthetic process (100%),purine nucleobase biosynthetic process (100%)	IPR000115 (100%),IPR011054 (100%),IPR011761 (100%)	Phosphoribosylglycinamide synthetase (100%),Rudiment single hybrid motif (100%),ATP-grasp fold (100%)
LYLAPGNAGTNAVGENVNLK	Bacteroides thetaiotaomicron	Bacteria				Bacteroidota			Bacteroidia			Bacteroidales				Bacteroidaceae				Bacteroides				Bacteroides thetaiotaomicron					6.3.4.13 (100%)	phosphoribosylamine--glycine ligase (100%)		GO:0004637 (100%),GO:0005524 (100%),GO:0046872 (100%)	GO:0006189 (100%),GO:0009113 (100%)		phosphoribosylamine-glycine ligase activity (100%),ATP binding (100%),metal ion binding (100%)	'de novo' IMP biosynthetic process (100%),purine nucleobase biosynthetic process (100%)	IPR000115 (100%),IPR011054 (100%),IPR011761 (100%)	Phosphoribosylglycinamide synthetase (100%),Rudiment single hybrid motif (100%),ATP-grasp fold (100%)
VGLLGLK	root																												3.4.24.- (26%),2.6.1.52 (11%),2.1.1.163 (5%)	Metalloendopeptidases (26%),phosphoserine transaminase (11%),demethylmenaquinone methyltransferase (5%)	GO:0022627 (81%),GO:0016020 (5%),GO:0017119 (3%)	GO:0003735 (82%),GO:0019843 (81%),GO:0003729 (79%)	GO:0006412 (83%),GO:0034728 (4%),GO:0140673 (4%)	cytosolic small ribosomal subunit (81%),membrane (5%),Golgi transport complex (3%)	structural constituent of ribosome (82%),rRNA binding (81%),mRNA binding (79%)	translation (83%),nucleosome organization (4%),transcription elongation-coupled chromatin remodeling (4%)	IPR001351 (81%),IPR036419 (81%),IPR005704 (80%)	Small ribosomal subunit protein uS3 C-terminal (81%),Ribosomal protein S3 C-terminal domain superfamily (81%),Small ribosomal subunit protein uS3 bacterial-type (80%)
VANLEASLEQMNSDLSNYQQMVEGK	Bacteroides	Bacteria				Bacteroidota			Bacteroidia			Bacteroidales				Bacteroidaceae				Bacteroides																	IPR032149 (100%),IPR032532 (94%)	Domain of unknown function DUF4988 (100%),Domain of unknown function DUF4955 (94%)
TVMPLPVSELNVSNGK	Bacteroides	Bacteria				Bacteroidota			Bacteroidia			Bacteroidales				Bacteroidaceae				Bacteroides											GO:0016020 (100%)			membrane (100%)			IPR011990 (100%),IPR012944 (100%),IPR033985 (100%)	Tetratricopeptide-like helical domain superfamily (100%),RagB/SusD domain (100%),SusD-like N-terminal (100%)
TVMPLPVSELNVSNGK	Bacteroides	Bacteria				Bacteroidota			Bacteroidia			Bacteroidales				Bacteroidaceae				Bacteroides											GO:0016020 (100%)			membrane (100%)			IPR011990 (100%),IPR012944 (100%),IPR033985 (100%)	Tetratricopeptide-like helical domain superfamily (100%),RagB/SusD domain (100%),SusD-like N-terminal (100%)
TVMPLPVSELNVSNGK	Bacteroides	Bacteria				Bacteroidota			Bacteroidia			Bacteroidales				Bacteroidaceae				Bacteroides											GO:0016020 (100%)			membrane (100%)			IPR011990 (100%),IPR012944 (100%),IPR033985 (100%)	Tetratricopeptide-like helical domain superfamily (100%),RagB/SusD domain (100%),SusD-like N-terminal (100%)
TVMPLPVSELNVSNGK	Bacteroides	Bacteria				Bacteroidota			Bacteroidia			Bacteroidales				Bacteroidaceae				Bacteroides											GO:0016020 (100%)			membrane (100%)			IPR011990 (100%),IPR012944 (100%),IPR033985 (100%)	Tetratricopeptide-like helical domain superfamily (100%),RagB/SusD domain (100%),SusD-like N-terminal (100%)
TVMPLPVSELNVSNGK	Bacteroides	Bacteria				Bacteroidota			Bacteroidia			Bacteroidales				Bacteroidaceae				Bacteroides											GO:0016020 (100%)			membrane (100%)			IPR011990 (100%),IPR012944 (100%),IPR033985 (100%)	Tetratricopeptide-like helical domain superfamily (100%),RagB/SusD domain (100%),SusD-like N-terminal (100%)
MHYLHQEGR	Bacteria	Bacteria																											2.3.1.180 (99%),2.3.1.41 (1%)	beta-ketoacyl-[acyl-carrier-protein] synthase III (99%),beta-ketoacyl-[acyl-carrier-protein] synthase I (1%)	GO:0005737 (98%)	GO:0004315 (100%),GO:0033818 (97%)	GO:0006633 (100%),GO:0044550 (100%)	cytoplasm (98%)	3-oxoacyl-[acyl-carrier-protein] synthase activity (100%),beta-ketoacyl-acyl-carrier-protein synthase III activity (97%)	fatty acid biosynthetic process (100%),secondary metabolite biosynthetic process (100%)	IPR013747 (100%),IPR013751 (100%),IPR016039 (100%)	Beta-ketoacyl-[acyl-carrier-protein] synthase III C-terminal (100%),Beta-ketoacyl-[acyl-carrier-protein] synthase III N-terminal (100%),Thiolase-like (100%)
MHYLHQEGR	Bacteria	Bacteria																											2.3.1.180 (99%),2.3.1.41 (1%)	beta-ketoacyl-[acyl-carrier-protein] synthase III (99%),beta-ketoacyl-[acyl-carrier-protein] synthase I (1%)	GO:0005737 (98%)	GO:0004315 (100%),GO:0033818 (97%)	GO:0006633 (100%),GO:0044550 (100%)	cytoplasm (98%)	3-oxoacyl-[acyl-carrier-protein] synthase activity (100%),beta-ketoacyl-acyl-carrier-protein synthase III activity (97%)	fatty acid biosynthetic process (100%),secondary metabolite biosynthetic process (100%)	IPR013747 (100%),IPR013751 (100%),IPR016039 (100%)	Beta-ketoacyl-[acyl-carrier-protein] synthase III C-terminal (100%),Beta-ketoacyl-[acyl-carrier-protein] synthase III N-terminal (100%),Thiolase-like (100%)
GQSAVFQGEKVEGNDQTLSYK	Bacteroides	Bacteria				Bacteroidota			Bacteroidia			Bacteroidales				Bacteroidaceae				Bacteroides												GO:0016740 (100%)			transferase activity (100%)		IPR011990 (100%),IPR019734 (100%),IPR001440 (42%)	Tetratricopeptide-like helical domain superfamily (100%),Tetratricopeptide repeat (100%), (42%)
GQSAVFQGEKVEGNDQTLSYK	Bacteroides	Bacteria				Bacteroidota			Bacteroidia			Bacteroidales				Bacteroidaceae				Bacteroides												GO:0016740 (100%)			transferase activity (100%)		IPR011990 (100%),IPR019734 (100%),IPR001440 (42%)	Tetratricopeptide-like helical domain superfamily (100%),Tetratricopeptide repeat (100%), (42%)
GQSAVFQGEKVEGNDQTLSYK	Bacteroides	Bacteria				Bacteroidota			Bacteroidia			Bacteroidales				Bacteroidaceae				Bacteroides												GO:0016740 (100%)			transferase activity (100%)		IPR011990 (100%),IPR019734 (100%),IPR001440 (42%)	Tetratricopeptide-like helical domain superfamily (100%),Tetratricopeptide repeat (100%), (42%)
GQSAVFQGEKVEGNDQTLSYK	Bacteroides	Bacteria				Bacteroidota			Bacteroidia			Bacteroidales				Bacteroidaceae				Bacteroides												GO:0016740 (100%)			transferase activity (100%)		IPR011990 (100%),IPR019734 (100%),IPR001440 (42%)	Tetratricopeptide-like helical domain superfamily (100%),Tetratricopeptide repeat (100%), (42%)
GQSAVFQGEKVEGNDQTLSYK	Bacteroides	Bacteria				Bacteroidota			Bacteroidia			Bacteroidales				Bacteroidaceae				Bacteroides												GO:0016740 (100%)			transferase activity (100%)		IPR011990 (100%),IPR019734 (100%),IPR001440 (42%)	Tetratricopeptide-like helical domain superfamily (100%),Tetratricopeptide repeat (100%), (42%)
GQSAVFQGEKVEGNDQTLSYK	Bacteroides	Bacteria				Bacteroidota			Bacteroidia			Bacteroidales				Bacteroidaceae				Bacteroides												GO:0016740 (100%)			transferase activity (100%)		IPR011990 (100%),IPR019734 (100%),IPR001440 (42%)	Tetratricopeptide-like helical domain superfamily (100%),Tetratricopeptide repeat (100%), (42%)
VREMYV	Clostridia	Bacteria				Bacillota			Clostridia																							GO:0046961 (100%),GO:0003697 (1%)			proton-transporting ATPase activity rotational mechanism (100%),single-stranded DNA binding (1%)		IPR002843 (100%),IPR036079 (100%),IPR044911 (100%)	ATPase V0 complex c/d subunit (100%),V-type ATP synthase subunit c/d subunit superfamily (100%),V-type ATP synthase c/d subunit domain 3 superfamily (100%)
KLMTEFNYNSVMQVPR	root																														GO:0022625 (93%),GO:0005840 (7%),GO:1990904 (3%)	GO:0000049 (97%),GO:0019843 (96%),GO:0003735 (94%)	GO:0006412 (96%),GO:0002181 (0%)	cytosolic large ribosomal subunit (93%),ribosome (7%),ribonucleoprotein complex (3%)	tRNA binding (97%),rRNA binding (96%),structural constituent of ribosome (94%)	translation (96%),cytoplasmic translation (0%)	IPR022803 (100%),IPR031310 (98%),IPR002132 (97%)	Large ribosomal subunit protein uL5 domain superfamily (100%),Large ribosomal subunit protein uL5 N-terminal (98%),Large ribosomal subunit protein uL5 (97%)
EAKDMVDGAPSVVK	Bacteroidaceae	Bacteria				Bacteroidota			Bacteroidia			Bacteroidales				Bacteroidaceae															GO:0022625 (99%),GO:0005737 (1%),GO:0005762 (1%)	GO:0003729 (99%),GO:0003735 (99%)	GO:0006412 (100%)	cytosolic large ribosomal subunit (99%),cytoplasm (1%),mitochondrial large ribosomal subunit (1%)	mRNA binding (99%),structural constituent of ribosome (99%)	translation (100%)	IPR000206 (100%),IPR013823 (100%),IPR014719 (100%)	Large ribosomal subunit protein bL12 (100%),Large ribosomal subunit protein bL12 C-terminal (100%),Ribosomal protein bL12 C-terminal/adaptor protein ClpS-like (100%)
EAKDMVDGAPSVVK	Bacteroidaceae	Bacteria				Bacteroidota			Bacteroidia			Bacteroidales				Bacteroidaceae															GO:0022625 (99%),GO:0005737 (1%),GO:0005762 (1%)	GO:0003729 (99%),GO:0003735 (99%)	GO:0006412 (100%)	cytosolic large ribosomal subunit (99%),cytoplasm (1%),mitochondrial large ribosomal subunit (1%)	mRNA binding (99%),structural constituent of ribosome (99%)	translation (100%)	IPR000206 (100%),IPR013823 (100%),IPR014719 (100%)	Large ribosomal subunit protein bL12 (100%),Large ribosomal subunit protein bL12 C-terminal (100%),Ribosomal protein bL12 C-terminal/adaptor protein ClpS-like (100%)
EAKDMVDGAPSVVK	Bacteroidaceae	Bacteria				Bacteroidota			Bacteroidia			Bacteroidales				Bacteroidaceae															GO:0022625 (99%),GO:0005737 (1%),GO:0005762 (1%)	GO:0003729 (99%),GO:0003735 (99%)	GO:0006412 (100%)	cytosolic large ribosomal subunit (99%),cytoplasm (1%),mitochondrial large ribosomal subunit (1%)	mRNA binding (99%),structural constituent of ribosome (99%)	translation (100%)	IPR000206 (100%),IPR013823 (100%),IPR014719 (100%)	Large ribosomal subunit protein bL12 (100%),Large ribosomal subunit protein bL12 C-terminal (100%),Ribosomal protein bL12 C-terminal/adaptor protein ClpS-like (100%)
EAKDMVDGAPSVVK	Bacteroidaceae	Bacteria				Bacteroidota			Bacteroidia			Bacteroidales				Bacteroidaceae															GO:0022625 (99%),GO:0005737 (1%),GO:0005762 (1%)	GO:0003729 (99%),GO:0003735 (99%)	GO:0006412 (100%)	cytosolic large ribosomal subunit (99%),cytoplasm (1%),mitochondrial large ribosomal subunit (1%)	mRNA binding (99%),structural constituent of ribosome (99%)	translation (100%)	IPR000206 (100%),IPR013823 (100%),IPR014719 (100%)	Large ribosomal subunit protein bL12 (100%),Large ribosomal subunit protein bL12 C-terminal (100%),Ribosomal protein bL12 C-terminal/adaptor protein ClpS-like (100%)
EAKDMVDGAPSVVK	Bacteroidaceae	Bacteria				Bacteroidota			Bacteroidia			Bacteroidales				Bacteroidaceae															GO:0022625 (99%),GO:0005737 (1%),GO:0005762 (1%)	GO:0003729 (99%),GO:0003735 (99%)	GO:0006412 (100%)	cytosolic large ribosomal subunit (99%),cytoplasm (1%),mitochondrial large ribosomal subunit (1%)	mRNA binding (99%),structural constituent of ribosome (99%)	translation (100%)	IPR000206 (100%),IPR013823 (100%),IPR014719 (100%)	Large ribosomal subunit protein bL12 (100%),Large ribosomal subunit protein bL12 C-terminal (100%),Ribosomal protein bL12 C-terminal/adaptor protein ClpS-like (100%)
LAQLHSLKETWKDENTVTEALQR	Bacteroides thetaiotaomicron	Bacteria				Bacteroidota			Bacteroidia			Bacteroidales				Bacteroidaceae				Bacteroides				Bacteroides thetaiotaomicron													IPR011659 (100%),IPR011990 (100%)	WD40-like beta propeller (100%),Tetratricopeptide-like helical domain superfamily (100%)
KDAAQGTEANTAKETPKPVMTDAELAK	Bacteroides thetaiotaomicron	Bacteria				Bacteroidota			Bacteroidia			Bacteroidales				Bacteroidaceae				Bacteroides				Bacteroides thetaiotaomicron
GFFPKEDLLTLR	Bacteria	Bacteria																											2.2.1.1 (100%)	transketolase (100%)		GO:0046872 (76%),GO:0016740 (68%),GO:0004802 (28%)			metal ion binding (76%),transferase activity (68%),transketolase activity (28%)		IPR005474 (100%),IPR029061 (100%),IPR049557 (54%)	Transketolase N-terminal (100%),Thiamin diphosphate-binding fold (100%),Transketolase conserved site (54%)
TLSDDWHLPSLLYAGR	Bacteroidales	Bacteria				Bacteroidota			Bacteroidia			Bacteroidales																									IPR010870 (100%),IPR023614 (100%)	Phosphate-selective porin O/P (100%),Porin domain superfamily (100%)
TLSDDWHLPSLLYAGR	Bacteroidales	Bacteria				Bacteroidota			Bacteroidia			Bacteroidales																									IPR010870 (100%),IPR023614 (100%)	Phosphate-selective porin O/P (100%),Porin domain superfamily (100%)
YASLSLHPEK	Bacteroides thetaiotaomicron	Bacteria				Bacteroidota			Bacteroidia			Bacteroidales				Bacteroidaceae				Bacteroides				Bacteroides thetaiotaomicron					4.1.1.12 (82%),2.6.1.1 (18%)	aspartate 4-decarboxylase (82%),aspartate transaminase (18%)		GO:0016847 (94%),GO:0030170 (94%),GO:0008483 (81%)	GO:0006520 (6%)		1-aminocyclopropane-1-carboxylate synthase activity (94%),pyridoxal phosphate binding (94%),transaminase activity (81%)	amino acid metabolic process (6%)	IPR004839 (100%),IPR015421 (100%),IPR015422 (100%)	Aminotransferase class I/classII large domain (100%),Pyridoxal phosphate-dependent transferase major domain (100%),Pyridoxal phosphate-dependent transferase small domain (100%)
AGLPGYGAVGTKDDNGFACLPYEDTR	Bacteroides thetaiotaomicron	Bacteria				Bacteroidota			Bacteroidia			Bacteroidales				Bacteroidaceae				Bacteroides				Bacteroides thetaiotaomicron							GO:0016020 (100%)			membrane (100%)			IPR011990 (100%),IPR012944 (100%),IPR033985 (100%)	Tetratricopeptide-like helical domain superfamily (100%),RagB/SusD domain (100%),SusD-like N-terminal (100%)
VAPYMQPLFDNLNVLK	Bacteroidales	Bacteria				Bacteroidota			Bacteroidia			Bacteroidales																			GO:0005829 (100%)	GO:0005524 (100%),GO:0016887 (2%)		cytosol (100%)	ATP binding (100%),ATP hydrolysis activity (2%)		IPR003714 (100%),IPR027417 (100%),IPR002716 (99%)	PhoH-like protein (100%),P-loop containing nucleoside triphosphate hydrolase (100%),PIN domain (99%)
VAPYMQPLFDNLNVLK	Bacteroidales	Bacteria				Bacteroidota			Bacteroidia			Bacteroidales																			GO:0005829 (100%)	GO:0005524 (100%),GO:0016887 (2%)		cytosol (100%)	ATP binding (100%),ATP hydrolysis activity (2%)		IPR003714 (100%),IPR027417 (100%),IPR002716 (99%)	PhoH-like protein (100%),P-loop containing nucleoside triphosphate hydrolase (100%),PIN domain (99%)
VAPYMQPLFDNLNVLK	Bacteroidales	Bacteria				Bacteroidota			Bacteroidia			Bacteroidales																			GO:0005829 (100%)	GO:0005524 (100%),GO:0016887 (2%)		cytosol (100%)	ATP binding (100%),ATP hydrolysis activity (2%)		IPR003714 (100%),IPR027417 (100%),IPR002716 (99%)	PhoH-like protein (100%),P-loop containing nucleoside triphosphate hydrolase (100%),PIN domain (99%)
VAPYMQPLFDNLNVLK	Bacteroidales	Bacteria				Bacteroidota			Bacteroidia			Bacteroidales																			GO:0005829 (100%)	GO:0005524 (100%),GO:0016887 (2%)		cytosol (100%)	ATP binding (100%),ATP hydrolysis activity (2%)		IPR003714 (100%),IPR027417 (100%),IPR002716 (99%)	PhoH-like protein (100%),P-loop containing nucleoside triphosphate hydrolase (100%),PIN domain (99%)
GMFPVFCVCGGK	Bacteroides	Bacteria				Bacteroidota			Bacteroidia			Bacteroidales				Bacteroidaceae				Bacteroides												GO:0003746 (100%),GO:0005525 (100%),GO:0003924 (95%)	GO:0032790 (100%)		translation elongation factor activity (100%),GTP binding (100%),GTPase activity (95%)	ribosome disassembly (100%)	IPR004161 (100%),IPR005517 (100%),IPR009000 (100%)	Translation elongation factor EFTu-like domain 2 (100%),Translation elongation factor EFG/EF2 domain IV (100%),Translation protein beta-barrel domain superfamily (100%)
GMFPVFCVCGGK	Bacteroides	Bacteria				Bacteroidota			Bacteroidia			Bacteroidales				Bacteroidaceae				Bacteroides												GO:0003746 (100%),GO:0005525 (100%),GO:0003924 (95%)	GO:0032790 (100%)		translation elongation factor activity (100%),GTP binding (100%),GTPase activity (95%)	ribosome disassembly (100%)	IPR004161 (100%),IPR005517 (100%),IPR009000 (100%)	Translation elongation factor EFTu-like domain 2 (100%),Translation elongation factor EFG/EF2 domain IV (100%),Translation protein beta-barrel domain superfamily (100%)
LDHLFVSPSFQVK	Bacteroides	Bacteria				Bacteroidota			Bacteroidia			Bacteroidales				Bacteroidaceae				Bacteroides												GO:0000175 (100%),GO:0004519 (79%)			3'-5'-RNA exonuclease activity (100%),endonuclease activity (79%)		IPR005135 (100%),IPR036691 (100%)	Endonuclease/exonuclease/phosphatase (100%),Endonuclease/exonuclease/phosphatase superfamily (100%)
GVELLNALQDVYLDPALTLA	Bacteroides	Bacteria				Bacteroidota			Bacteroidia			Bacteroidales				Bacteroidaceae				Bacteroides									4.1.2.13 (100%)	fructose-bisphosphate aldolase (100%)		GO:0004332 (100%)			fructose-bisphosphate aldolase activity (100%)		IPR002915 (100%),IPR013785 (100%),IPR041720 (100%)	DeoC/FbaB/LacD aldolase (100%),Aldolase-type TIM barrel (100%),Aldolase FbaB-like archaeal-type (100%)
TKLDLGNDTER	Bacteroides thetaiotaomicron	Bacteria				Bacteroidota			Bacteroidia			Bacteroidales				Bacteroidaceae				Bacteroides				Bacteroides thetaiotaomicron													IPR025665 (100%)	Outer membrane protein beta-barrel domain 2 (100%)
TKLDLGNDTER	Bacteroides thetaiotaomicron	Bacteria				Bacteroidota			Bacteroidia			Bacteroidales				Bacteroidaceae				Bacteroides				Bacteroides thetaiotaomicron													IPR025665 (100%)	Outer membrane protein beta-barrel domain 2 (100%)
FETFGETAPQLELLNK	Bacteroidales	Bacteria				Bacteroidota			Bacteroidia			Bacteroidales																			GO:0005886 (100%),GO:0009277 (1%)	GO:0016798 (3%)	GO:0045493 (3%)	plasma membrane (100%),fungal-type cell wall (1%)	hydrolase activity acting on glycosyl bonds (3%)	xylan catabolic process (3%)	IPR036941 (100%)	Receptor L-domain superfamily (100%)
VLGTATSENGAQALSDYLGANGK	Enterobacteriaceae	Bacteria				Pseudomonadota			Gammaproteobacteria			Enterobacterales				Enterobacteriaceae													1.1.1.100 (100%)	3-oxoacyl-[acyl-carrier-protein] reductase (100%)	GO:0005829 (1%)	GO:0004316 (98%),GO:0051287 (92%),GO:0016491 (2%)	GO:0006633 (91%),GO:0030497 (2%),GO:0008610 (1%)	cytosol (1%)	3-oxoacyl-[acyl-carrier-protein] reductase (NADPH) activity (98%),NAD binding (92%),oxidoreductase activity (2%)	fatty acid biosynthetic process (91%),fatty acid elongation (2%),lipid biosynthetic process (1%)	IPR036291 (100%),IPR002347 (99%),IPR020904 (94%)	NAD(P)-binding domain superfamily (100%),Short-chain dehydrogenase/reductase SDR (99%),Short-chain dehydrogenase/reductase conserved site (94%)
LPTGNGMTGR	Bacteroidaceae	Bacteria				Bacteroidota			Bacteroidia			Bacteroidales				Bacteroidaceae															GO:0016020 (100%)	GO:0008233 (1%)	GO:0006508 (1%)	membrane (100%)	peptidase activity (1%)	proteolysis (1%)	IPR007395 (100%)	Putative neutral zinc metallopeptidase (100%)
LPTGNGMTGR	Bacteroidaceae	Bacteria				Bacteroidota			Bacteroidia			Bacteroidales				Bacteroidaceae															GO:0016020 (100%)	GO:0008233 (1%)	GO:0006508 (1%)	membrane (100%)	peptidase activity (1%)	proteolysis (1%)	IPR007395 (100%)	Putative neutral zinc metallopeptidase (100%)
ASLNLALAAR	Bacteria	Bacteria																											3.6.3.- (100%)	Acting on acid anhydrides catalyzing transmembrane movement of substances (100%)		GO:0005524 (99%),GO:0016887 (99%),GO:0016787 (1%)			ATP binding (99%),ATP hydrolysis activity (99%),hydrolase activity (1%)		IPR041628 (100%),IPR027417 (100%),IPR011703 (98%)	ChlI/MoxR AAA lid domain (100%),P-loop containing nucleoside triphosphate hydrolase (100%),ATPase AAA-3 (98%)
AMEEKYADNKAAGEK	Bacteroidaceae	Bacteria				Bacteroidota			Bacteroidia			Bacteroidales				Bacteroidaceae													5.2.1.8 (100%)	peptidylprolyl isomerase (100%)	GO:0000785 (100%)	GO:0003755 (100%)	GO:0006457 (100%)	chromatin (100%)	peptidyl-prolyl cis-trans isomerase activity (100%)	protein folding (100%)	IPR000774 (100%),IPR001179 (100%),IPR036944 (100%)	Peptidyl-prolyl cis-trans isomerase FKBP-type N-terminal (100%),FKBP-type peptidyl-prolyl cis-trans isomerase domain (100%),Peptidyl-prolyl cis-trans isomerase FKBP-type N-terminal domain superfamily (100%)
AMEEKYADNKAAGEK	Bacteroidaceae	Bacteria				Bacteroidota			Bacteroidia			Bacteroidales				Bacteroidaceae													5.2.1.8 (100%)	peptidylprolyl isomerase (100%)	GO:0000785 (100%)	GO:0003755 (100%)	GO:0006457 (100%)	chromatin (100%)	peptidyl-prolyl cis-trans isomerase activity (100%)	protein folding (100%)	IPR000774 (100%),IPR001179 (100%),IPR036944 (100%)	Peptidyl-prolyl cis-trans isomerase FKBP-type N-terminal (100%),FKBP-type peptidyl-prolyl cis-trans isomerase domain (100%),Peptidyl-prolyl cis-trans isomerase FKBP-type N-terminal domain superfamily (100%)
AMEEKYADNKAAGEK	Bacteroidaceae	Bacteria				Bacteroidota			Bacteroidia			Bacteroidales				Bacteroidaceae													5.2.1.8 (100%)	peptidylprolyl isomerase (100%)	GO:0000785 (100%)	GO:0003755 (100%)	GO:0006457 (100%)	chromatin (100%)	peptidyl-prolyl cis-trans isomerase activity (100%)	protein folding (100%)	IPR000774 (100%),IPR001179 (100%),IPR036944 (100%)	Peptidyl-prolyl cis-trans isomerase FKBP-type N-terminal (100%),FKBP-type peptidyl-prolyl cis-trans isomerase domain (100%),Peptidyl-prolyl cis-trans isomerase FKBP-type N-terminal domain superfamily (100%)
AMEEKYADNKAAGEK	Bacteroidaceae	Bacteria				Bacteroidota			Bacteroidia			Bacteroidales				Bacteroidaceae													5.2.1.8 (100%)	peptidylprolyl isomerase (100%)	GO:0000785 (100%)	GO:0003755 (100%)	GO:0006457 (100%)	chromatin (100%)	peptidyl-prolyl cis-trans isomerase activity (100%)	protein folding (100%)	IPR000774 (100%),IPR001179 (100%),IPR036944 (100%)	Peptidyl-prolyl cis-trans isomerase FKBP-type N-terminal (100%),FKBP-type peptidyl-prolyl cis-trans isomerase domain (100%),Peptidyl-prolyl cis-trans isomerase FKBP-type N-terminal domain superfamily (100%)
AMEEKYADNKAAGEK	Bacteroidaceae	Bacteria				Bacteroidota			Bacteroidia			Bacteroidales				Bacteroidaceae													5.2.1.8 (100%)	peptidylprolyl isomerase (100%)	GO:0000785 (100%)	GO:0003755 (100%)	GO:0006457 (100%)	chromatin (100%)	peptidyl-prolyl cis-trans isomerase activity (100%)	protein folding (100%)	IPR000774 (100%),IPR001179 (100%),IPR036944 (100%)	Peptidyl-prolyl cis-trans isomerase FKBP-type N-terminal (100%),FKBP-type peptidyl-prolyl cis-trans isomerase domain (100%),Peptidyl-prolyl cis-trans isomerase FKBP-type N-terminal domain superfamily (100%)
EGVPTHFVEELSDRETAVKK	Clostridia	Bacteria				Bacillota			Clostridia																				6.3.2.6 (100%)	phosphoribosylaminoimidazolesuccinocarboxamide synthase (100%)	GO:0005829 (100%)	GO:0004639 (100%),GO:0005524 (100%)	GO:0006189 (100%),GO:0009236 (100%)	cytosol (100%)	phosphoribosylaminoimidazolesuccinocarboxamide synthase activity (100%),ATP binding (100%)	'de novo' IMP biosynthetic process (100%),cobalamin biosynthetic process (100%)	IPR001636 (100%),IPR018236 (100%),IPR028923 (100%)	Phosphoribosylaminoimidazole-succinocarboxamide synthase (100%),SAICAR synthetase conserved site (100%),SAICAR synthetase/ADE2 N-terminal (100%)
EGVPTHFVEELSDRETAVKK	Clostridia	Bacteria				Bacillota			Clostridia																				6.3.2.6 (100%)	phosphoribosylaminoimidazolesuccinocarboxamide synthase (100%)	GO:0005829 (100%)	GO:0004639 (100%),GO:0005524 (100%)	GO:0006189 (100%),GO:0009236 (100%)	cytosol (100%)	phosphoribosylaminoimidazolesuccinocarboxamide synthase activity (100%),ATP binding (100%)	'de novo' IMP biosynthetic process (100%),cobalamin biosynthetic process (100%)	IPR001636 (100%),IPR018236 (100%),IPR028923 (100%)	Phosphoribosylaminoimidazole-succinocarboxamide synthase (100%),SAICAR synthetase conserved site (100%),SAICAR synthetase/ADE2 N-terminal (100%)
VLNDLQRPFTALMGGSK	Bacteroides	Bacteria				Bacteroidota			Bacteroidia			Bacteroidales				Bacteroidaceae				Bacteroides									2.7.2.3 (100%)	phosphoglycerate kinase (100%)	GO:0005829 (100%)	GO:0004618 (100%),GO:0005524 (100%),GO:0043531 (100%)	GO:0006094 (100%),GO:0006096 (100%),GO:0016310 (100%)	cytosol (100%)	phosphoglycerate kinase activity (100%),ATP binding (100%),ADP binding (100%)	gluconeogenesis (100%),glycolytic process (100%),phosphorylation (100%)	IPR001576 (100%),IPR015824 (100%),IPR036043 (100%)	Phosphoglycerate kinase (100%),Phosphoglycerate kinase N-terminal (100%),Phosphoglycerate kinase superfamily (100%)
VLNDLQRPFTALMGGSK	Bacteroides	Bacteria				Bacteroidota			Bacteroidia			Bacteroidales				Bacteroidaceae				Bacteroides									2.7.2.3 (100%)	phosphoglycerate kinase (100%)	GO:0005829 (100%)	GO:0004618 (100%),GO:0005524 (100%),GO:0043531 (100%)	GO:0006094 (100%),GO:0006096 (100%),GO:0016310 (100%)	cytosol (100%)	phosphoglycerate kinase activity (100%),ATP binding (100%),ADP binding (100%)	gluconeogenesis (100%),glycolytic process (100%),phosphorylation (100%)	IPR001576 (100%),IPR015824 (100%),IPR036043 (100%)	Phosphoglycerate kinase (100%),Phosphoglycerate kinase N-terminal (100%),Phosphoglycerate kinase superfamily (100%)
VLNDLQRPFTALMGGSK	Bacteroides	Bacteria				Bacteroidota			Bacteroidia			Bacteroidales				Bacteroidaceae				Bacteroides									2.7.2.3 (100%)	phosphoglycerate kinase (100%)	GO:0005829 (100%)	GO:0004618 (100%),GO:0005524 (100%),GO:0043531 (100%)	GO:0006094 (100%),GO:0006096 (100%),GO:0016310 (100%)	cytosol (100%)	phosphoglycerate kinase activity (100%),ATP binding (100%),ADP binding (100%)	gluconeogenesis (100%),glycolytic process (100%),phosphorylation (100%)	IPR001576 (100%),IPR015824 (100%),IPR036043 (100%)	Phosphoglycerate kinase (100%),Phosphoglycerate kinase N-terminal (100%),Phosphoglycerate kinase superfamily (100%)
VLNDLQRPFTALMGGSK	Bacteroides	Bacteria				Bacteroidota			Bacteroidia			Bacteroidales				Bacteroidaceae				Bacteroides									2.7.2.3 (100%)	phosphoglycerate kinase (100%)	GO:0005829 (100%)	GO:0004618 (100%),GO:0005524 (100%),GO:0043531 (100%)	GO:0006094 (100%),GO:0006096 (100%),GO:0016310 (100%)	cytosol (100%)	phosphoglycerate kinase activity (100%),ATP binding (100%),ADP binding (100%)	gluconeogenesis (100%),glycolytic process (100%),phosphorylation (100%)	IPR001576 (100%),IPR015824 (100%),IPR036043 (100%)	Phosphoglycerate kinase (100%),Phosphoglycerate kinase N-terminal (100%),Phosphoglycerate kinase superfamily (100%)
VLNDLQRPFTALMGGSK	Bacteroides	Bacteria				Bacteroidota			Bacteroidia			Bacteroidales				Bacteroidaceae				Bacteroides									2.7.2.3 (100%)	phosphoglycerate kinase (100%)	GO:0005829 (100%)	GO:0004618 (100%),GO:0005524 (100%),GO:0043531 (100%)	GO:0006094 (100%),GO:0006096 (100%),GO:0016310 (100%)	cytosol (100%)	phosphoglycerate kinase activity (100%),ATP binding (100%),ADP binding (100%)	gluconeogenesis (100%),glycolytic process (100%),phosphorylation (100%)	IPR001576 (100%),IPR015824 (100%),IPR036043 (100%)	Phosphoglycerate kinase (100%),Phosphoglycerate kinase N-terminal (100%),Phosphoglycerate kinase superfamily (100%)
VLNDLQRPFTALMGGSK	Bacteroides	Bacteria				Bacteroidota			Bacteroidia			Bacteroidales				Bacteroidaceae				Bacteroides									2.7.2.3 (100%)	phosphoglycerate kinase (100%)	GO:0005829 (100%)	GO:0004618 (100%),GO:0005524 (100%),GO:0043531 (100%)	GO:0006094 (100%),GO:0006096 (100%),GO:0016310 (100%)	cytosol (100%)	phosphoglycerate kinase activity (100%),ATP binding (100%),ADP binding (100%)	gluconeogenesis (100%),glycolytic process (100%),phosphorylation (100%)	IPR001576 (100%),IPR015824 (100%),IPR036043 (100%)	Phosphoglycerate kinase (100%),Phosphoglycerate kinase N-terminal (100%),Phosphoglycerate kinase superfamily (100%)
LLVSELKDSDAAVLGASALAWELKDLKE	Bacteroides	Bacteria				Bacteroidota			Bacteroidia			Bacteroidales				Bacteroidaceae				Bacteroides									2.7.1.2 (100%)	glucokinase (100%)		GO:0008761 (100%),GO:0009384 (100%),GO:0004396 (85%)			UDP-N-acetylglucosamine 2-epimerase activity (100%),N-acylmannosamine kinase activity (100%),hexokinase activity (85%)		IPR000600 (100%),IPR043129 (100%),IPR049874 (100%)	ROK family (100%),ATPase nucleotide binding domain (100%),ROK conserved site (100%)
THNLYSPWPEEMNR	Bacteria	Bacteria																											5.1.3.14 (100%)	UDP-N-acetylglucosamine 2-epimerase (non-hydrolyzing) (100%)		GO:0008761 (98%),GO:0016853 (2%)			UDP-N-acetylglucosamine 2-epimerase activity (98%),isomerase activity (2%)		IPR003331 (100%),IPR029767 (100%)	UDP-N-acetylglucosamine 2-epimerase domain (100%),UDP-N-acetylglucosamine 2-epimerase WecB-like (100%)
MNLLLANNPR	Bacteroidales	Bacteria				Bacteroidota			Bacteroidia			Bacteroidales																			GO:0005576 (100%),GO:0016020 (63%)	GO:0005543 (100%),GO:0005548 (100%)		extracellular region (100%),membrane (63%)	phospholipid binding (100%),phospholipid transporter activity (100%)		IPR003399 (100%)	Mce/MlaD (100%)
MNLLLANNPR	Bacteroidales	Bacteria				Bacteroidota			Bacteroidia			Bacteroidales																			GO:0005576 (100%),GO:0016020 (63%)	GO:0005543 (100%),GO:0005548 (100%)		extracellular region (100%),membrane (63%)	phospholipid binding (100%),phospholipid transporter activity (100%)		IPR003399 (100%)	Mce/MlaD (100%)
NGLHLLDLHK	root																														GO:0022627 (99%),GO:0005763 (2%),GO:0005840 (1%)	GO:0003735 (99%),GO:0003723 (0%)	GO:0006412 (100%)	cytosolic small ribosomal subunit (99%),mitochondrial small ribosomal subunit (2%),ribosome (1%)	structural constituent of ribosome (99%),RNA binding (0%)	translation (100%)	IPR001865 (100%),IPR005706 (100%),IPR023591 (100%)	Small ribosomal subunit protein uS2 (100%),Small ribosomal subunit protein uS2 bacteria/mitochondria/plastid (100%),Small ribosomal subunit protein uS2 flavodoxin-like domain superfamily (100%)
NGLHLLDLHK	root																														GO:0022627 (99%),GO:0005763 (2%),GO:0005840 (1%)	GO:0003735 (99%),GO:0003723 (0%)	GO:0006412 (100%)	cytosolic small ribosomal subunit (99%),mitochondrial small ribosomal subunit (2%),ribosome (1%)	structural constituent of ribosome (99%),RNA binding (0%)	translation (100%)	IPR001865 (100%),IPR005706 (100%),IPR023591 (100%)	Small ribosomal subunit protein uS2 (100%),Small ribosomal subunit protein uS2 bacteria/mitochondria/plastid (100%),Small ribosomal subunit protein uS2 flavodoxin-like domain superfamily (100%)
GLAFWYLK	root																														GO:0000139 (100%),GO:0005789 (100%),GO:0005793 (100%)	GO:0005537 (100%)	GO:0006888 (100%)	Golgi membrane (100%),endoplasmic reticulum membrane (100%),endoplasmic reticulum-Golgi intermediate compartment (100%)	D-mannose binding (100%)	endoplasmic reticulum to Golgi vesicle-mediated transport (100%)	IPR032573 (93%),IPR005052 (7%),IPR013320 (7%)	Protein of unknown function DUF4925 (93%),Legume-like lectin (7%),Concanavalin A-like lectin/glucanase domain superfamily (7%)
GLAFWYLK	root																														GO:0000139 (100%),GO:0005789 (100%),GO:0005793 (100%)	GO:0005537 (100%)	GO:0006888 (100%)	Golgi membrane (100%),endoplasmic reticulum membrane (100%),endoplasmic reticulum-Golgi intermediate compartment (100%)	D-mannose binding (100%)	endoplasmic reticulum to Golgi vesicle-mediated transport (100%)	IPR032573 (93%),IPR005052 (7%),IPR013320 (7%)	Protein of unknown function DUF4925 (93%),Legume-like lectin (7%),Concanavalin A-like lectin/glucanase domain superfamily (7%)
DAEALAAKLEGVSLTLATK	Bacteroides	Bacteria				Bacteroidota			Bacteroidia			Bacteroidales				Bacteroidaceae				Bacteroides											GO:0022625 (100%)	GO:0003735 (100%),GO:0019843 (100%)	GO:0006412 (100%)	cytosolic large ribosomal subunit (100%)	structural constituent of ribosome (100%),rRNA binding (100%)	translation (100%)	IPR000244 (100%),IPR009027 (100%),IPR020069 (100%)	Large ribosomal subunit protein bL9 (100%),Large ribosomal subunit protein bL9/RNase H1 N-terminal (100%),Large ribosomal subunit protein bL9 C-terminal (100%)
DAEALAAKLEGVSLTLATK	Bacteroides	Bacteria				Bacteroidota			Bacteroidia			Bacteroidales				Bacteroidaceae				Bacteroides											GO:0022625 (100%)	GO:0003735 (100%),GO:0019843 (100%)	GO:0006412 (100%)	cytosolic large ribosomal subunit (100%)	structural constituent of ribosome (100%),rRNA binding (100%)	translation (100%)	IPR000244 (100%),IPR009027 (100%),IPR020069 (100%)	Large ribosomal subunit protein bL9 (100%),Large ribosomal subunit protein bL9/RNase H1 N-terminal (100%),Large ribosomal subunit protein bL9 C-terminal (100%)
GVPAMFVNGK	root																														GO:0042597 (94%),GO:0005737 (0%),GO:0030288 (0%)	GO:0015036 (93%),GO:0016853 (22%),GO:0016491 (6%)		periplasmic space (94%),cytoplasm (0%),outer membrane-bounded periplasmic space (0%)	disulfide oxidoreductase activity (93%),isomerase activity (22%),oxidoreductase activity (6%)		IPR036249 (100%),IPR001853 (100%),IPR023205 (97%)	Thioredoxin-like superfamily (100%),DSBA-like thioredoxin domain (100%),Thiol:disulphide interchange protein DsbA/DsbL (97%)
RALEEPLRELVANAGK	Bacteroides	Bacteria				Bacteroidota			Bacteroidia			Bacteroidales				Bacteroidaceae				Bacteroides									5.6.1.7 (100%)	chaperonin ATPase (100%)	GO:1990220 (100%)	GO:0005524 (100%),GO:0051082 (100%),GO:0051087 (100%)	GO:0009408 (100%),GO:0032727 (100%),GO:0032729 (100%)	GroEL-GroES complex (100%)	ATP binding (100%),unfolded protein binding (100%),protein-folding chaperone binding (100%)	response to heat (100%),positive regulation of interferon-alpha production (100%),positive regulation of type II interferon production (100%)	IPR001844 (100%),IPR002423 (100%),IPR027413 (100%)	Chaperonin Cpn60/GroEL (100%),Chaperonin Cpn60/GroEL/TCP-1 family (100%),GroEL-like equatorial domain superfamily (100%)
RALEEPLRELVANAGK	Bacteroides	Bacteria				Bacteroidota			Bacteroidia			Bacteroidales				Bacteroidaceae				Bacteroides									5.6.1.7 (100%)	chaperonin ATPase (100%)	GO:1990220 (100%)	GO:0005524 (100%),GO:0051082 (100%),GO:0051087 (100%)	GO:0009408 (100%),GO:0032727 (100%),GO:0032729 (100%)	GroEL-GroES complex (100%)	ATP binding (100%),unfolded protein binding (100%),protein-folding chaperone binding (100%)	response to heat (100%),positive regulation of interferon-alpha production (100%),positive regulation of type II interferon production (100%)	IPR001844 (100%),IPR002423 (100%),IPR027413 (100%)	Chaperonin Cpn60/GroEL (100%),Chaperonin Cpn60/GroEL/TCP-1 family (100%),GroEL-like equatorial domain superfamily (100%)
TALVTGAAR	root																												1.1.1.100 (87%),1.1.1.47 (4%),1.1.1.304 (3%)	3-oxoacyl-[acyl-carrier-protein] reductase (87%),glucose 1-dehydrogenase [NAD(P)(+)] (4%),diacetyl reductase [(S)-acetoin forming] (3%)	GO:0016020 (1%),GO:0005829 (0%),GO:0005737 (0%)	GO:0016491 (38%),GO:0004316 (29%),GO:0016616 (28%)	GO:0030497 (25%),GO:0006633 (20%),GO:0008202 (1%)	membrane (1%),cytosol (0%),cytoplasm (0%)	oxidoreductase activity (38%),3-oxoacyl-[acyl-carrier-protein] reductase (NADPH) activity (29%),oxidoreductase activity acting on the CH-OH group of donors NAD or NADP as acceptor (28%)	fatty acid elongation (25%),fatty acid biosynthetic process (20%),steroid metabolic process (1%)	IPR036291 (100%),IPR002347 (99%),IPR020904 (86%)	NAD(P)-binding domain superfamily (100%),Short-chain dehydrogenase/reductase SDR (99%),Short-chain dehydrogenase/reductase conserved site (86%)
FTASVNLAPSFFEDHLKFNLNAK	Bacteroides thetaiotaomicron	Bacteria				Bacteroidota			Bacteroidia			Bacteroidales				Bacteroidaceae				Bacteroides				Bacteroides thetaiotaomicron							GO:0009279 (100%),GO:0019867 (6%)	GO:2001070 (6%)	GO:0005983 (6%)	cell outer membrane (100%),outer membrane (6%)	starch binding (6%)	starch catabolic process (6%)	IPR000531 (100%),IPR008969 (100%),IPR012910 (100%)	TonB-dependent receptor-like beta-barrel (100%),Carboxypeptidase-like regulatory domain superfamily (100%),TonB-dependent receptor plug domain (100%)
FTASVNLAPSFFEDHLKFNLNAK	Bacteroides thetaiotaomicron	Bacteria				Bacteroidota			Bacteroidia			Bacteroidales				Bacteroidaceae				Bacteroides				Bacteroides thetaiotaomicron							GO:0009279 (100%),GO:0019867 (6%)	GO:2001070 (6%)	GO:0005983 (6%)	cell outer membrane (100%),outer membrane (6%)	starch binding (6%)	starch catabolic process (6%)	IPR000531 (100%),IPR008969 (100%),IPR012910 (100%)	TonB-dependent receptor-like beta-barrel (100%),Carboxypeptidase-like regulatory domain superfamily (100%),TonB-dependent receptor plug domain (100%)
FTASVNLAPSFFEDHLKFNLNAK	Bacteroides thetaiotaomicron	Bacteria				Bacteroidota			Bacteroidia			Bacteroidales				Bacteroidaceae				Bacteroides				Bacteroides thetaiotaomicron							GO:0009279 (100%),GO:0019867 (6%)	GO:2001070 (6%)	GO:0005983 (6%)	cell outer membrane (100%),outer membrane (6%)	starch binding (6%)	starch catabolic process (6%)	IPR000531 (100%),IPR008969 (100%),IPR012910 (100%)	TonB-dependent receptor-like beta-barrel (100%),Carboxypeptidase-like regulatory domain superfamily (100%),TonB-dependent receptor plug domain (100%)
FLPVFSHHLFASK	Bacteroides	Bacteria				Bacteroidota			Bacteroidia			Bacteroidales				Bacteroidaceae				Bacteroides											GO:0005615 (100%),GO:0031012 (100%)	GO:0050839 (100%)	GO:0007155 (100%),GO:0030198 (100%)	extracellular space (100%),extracellular matrix (100%)	cell adhesion molecule binding (100%)	cell adhesion (100%),extracellular matrix organization (100%)	IPR000782 (100%),IPR036378 (100%)	FAS1 domain (100%),FAS1 domain superfamily (100%)
FLPVFSHHLFASK	Bacteroides	Bacteria				Bacteroidota			Bacteroidia			Bacteroidales				Bacteroidaceae				Bacteroides											GO:0005615 (100%),GO:0031012 (100%)	GO:0050839 (100%)	GO:0007155 (100%),GO:0030198 (100%)	extracellular space (100%),extracellular matrix (100%)	cell adhesion molecule binding (100%)	cell adhesion (100%),extracellular matrix organization (100%)	IPR000782 (100%),IPR036378 (100%)	FAS1 domain (100%),FAS1 domain superfamily (100%)
AQWDGETGTSMR	Lachnospiraceae	Bacteria				Bacillota			Clostridia			Lachnospirales				Lachnospiraceae															GO:0030288 (100%),GO:0043190 (100%)	GO:1904680 (100%)	GO:0015833 (100%)	outer membrane-bounded periplasmic space (100%),ATP-binding cassette (ABC) transporter complex (100%)	peptide transmembrane transporter activity (100%)	peptide transport (100%)	IPR000914 (100%),IPR030678 (100%),IPR039424 (100%)	Solute-binding protein family 5 domain (100%),Peptide/nickel binding protein MppA-type (100%),Solute-binding protein family 5 (100%)
AQWDGETGTSMR	Lachnospiraceae	Bacteria				Bacillota			Clostridia			Lachnospirales				Lachnospiraceae															GO:0030288 (100%),GO:0043190 (100%)	GO:1904680 (100%)	GO:0015833 (100%)	outer membrane-bounded periplasmic space (100%),ATP-binding cassette (ABC) transporter complex (100%)	peptide transmembrane transporter activity (100%)	peptide transport (100%)	IPR000914 (100%),IPR030678 (100%),IPR039424 (100%)	Solute-binding protein family 5 domain (100%),Peptide/nickel binding protein MppA-type (100%),Solute-binding protein family 5 (100%)
ALVEAAGLKVGDLVK	Gammaproteobacteria	Bacteria				Pseudomonadota			Gammaproteobacteria																				3.5.4.- (89%),3.5.99.10 (13%)	In cyclic amidines (89%),2-iminobutanoate/2-iminopropanoate deaminase (13%)	GO:0005829 (100%),GO:0016020 (0%),GO:0032991 (0%)	GO:0019239 (99%),GO:0120241 (0%),GO:0042802 (0%)	GO:1901565 (100%),GO:0008652 (1%),GO:0009097 (1%)	cytosol (100%),membrane (0%),protein-containing complex (0%)	deaminase activity (99%),2-iminobutanoate/2-iminopropanoate deaminase (0%),identical protein binding (0%)	organonitrogen compound catabolic process (100%),amino acid biosynthetic process (1%),isoleucine biosynthetic process (1%)	IPR006175 (100%),IPR035959 (100%),IPR006056 (100%)	YjgF/YER057c/UK114 family (100%),RutC-like superfamily (100%),RidA family (100%)
SERDASEGCVLAK	Bacteroides	Bacteria				Bacteroidota			Bacteroidia			Bacteroidales				Bacteroidaceae				Bacteroides											GO:0005737 (100%)	GO:0003746 (100%)	GO:0006414 (11%)	cytoplasm (100%)	translation elongation factor activity (100%)	translational elongation (11%)	IPR001816 (100%),IPR009060 (100%),IPR014039 (100%)	Translation elongation factor EFTs/EF1B (100%),UBA-like superfamily (100%),Translation elongation factor EFTs/EF1B dimerisation (100%)
METMDNNTLSSTHQEK	Bacteroides thetaiotaomicron	Bacteria				Bacteroidota			Bacteroidia			Bacteroidales				Bacteroidaceae				Bacteroides				Bacteroides thetaiotaomicron							GO:0005886 (100%)		GO:0055085 (100%)	plasma membrane (100%)		transmembrane transport (100%)	IPR032317 (100%),IPR043602 (100%)	RND efflux pump membrane fusion protein barrel-sandwich domain (100%),Cation efflux system protein CusB domain 1 (100%)
METMDNNTLSSTHQEK	Bacteroides thetaiotaomicron	Bacteria				Bacteroidota			Bacteroidia			Bacteroidales				Bacteroidaceae				Bacteroides				Bacteroides thetaiotaomicron							GO:0005886 (100%)		GO:0055085 (100%)	plasma membrane (100%)		transmembrane transport (100%)	IPR032317 (100%),IPR043602 (100%)	RND efflux pump membrane fusion protein barrel-sandwich domain (100%),Cation efflux system protein CusB domain 1 (100%)
METMDNNTLSSTHQEK	Bacteroides thetaiotaomicron	Bacteria				Bacteroidota			Bacteroidia			Bacteroidales				Bacteroidaceae				Bacteroides				Bacteroides thetaiotaomicron							GO:0005886 (100%)		GO:0055085 (100%)	plasma membrane (100%)		transmembrane transport (100%)	IPR032317 (100%),IPR043602 (100%)	RND efflux pump membrane fusion protein barrel-sandwich domain (100%),Cation efflux system protein CusB domain 1 (100%)
METMDNNTLSSTHQEK	Bacteroides thetaiotaomicron	Bacteria				Bacteroidota			Bacteroidia			Bacteroidales				Bacteroidaceae				Bacteroides				Bacteroides thetaiotaomicron							GO:0005886 (100%)		GO:0055085 (100%)	plasma membrane (100%)		transmembrane transport (100%)	IPR032317 (100%),IPR043602 (100%)	RND efflux pump membrane fusion protein barrel-sandwich domain (100%),Cation efflux system protein CusB domain 1 (100%)
METMDNNTLSSTHQEK	Bacteroides thetaiotaomicron	Bacteria				Bacteroidota			Bacteroidia			Bacteroidales				Bacteroidaceae				Bacteroides				Bacteroides thetaiotaomicron							GO:0005886 (100%)		GO:0055085 (100%)	plasma membrane (100%)		transmembrane transport (100%)	IPR032317 (100%),IPR043602 (100%)	RND efflux pump membrane fusion protein barrel-sandwich domain (100%),Cation efflux system protein CusB domain 1 (100%)
METMDNNTLSSTHQEK	Bacteroides thetaiotaomicron	Bacteria				Bacteroidota			Bacteroidia			Bacteroidales				Bacteroidaceae				Bacteroides				Bacteroides thetaiotaomicron							GO:0005886 (100%)		GO:0055085 (100%)	plasma membrane (100%)		transmembrane transport (100%)	IPR032317 (100%),IPR043602 (100%)	RND efflux pump membrane fusion protein barrel-sandwich domain (100%),Cation efflux system protein CusB domain 1 (100%)
METMDNNTLSSTHQEK	Bacteroides thetaiotaomicron	Bacteria				Bacteroidota			Bacteroidia			Bacteroidales				Bacteroidaceae				Bacteroides				Bacteroides thetaiotaomicron							GO:0005886 (100%)		GO:0055085 (100%)	plasma membrane (100%)		transmembrane transport (100%)	IPR032317 (100%),IPR043602 (100%)	RND efflux pump membrane fusion protein barrel-sandwich domain (100%),Cation efflux system protein CusB domain 1 (100%)
LADSFTPLAK	Bacteroidales	Bacteria				Bacteroidota			Bacteroidia			Bacteroidales																	1.3.8.1 (71%),1.3.99.- (18%),1.3.8.- (12%)	short-chain acyl-CoA dehydrogenase (71%),With other acceptors (18%),With a flavin as acceptor (12%)	GO:0005886 (100%)	GO:0050660 (98%),GO:0003995 (92%),GO:0016937 (7%)		plasma membrane (100%)	flavin adenine dinucleotide binding (98%),acyl-CoA dehydrogenase activity (92%),short-chain fatty acyl-CoA dehydrogenase activity (7%)		IPR009075 (100%),IPR036250 (100%),IPR006089 (99%)	Acyl-CoA dehydrogenase/oxidase C-terminal (100%),Acyl-CoA dehydrogenase-like C-terminal (100%),Acyl-CoA dehydrogenase conserved site (99%)
LADSFTPLAK	Bacteroidales	Bacteria				Bacteroidota			Bacteroidia			Bacteroidales																	1.3.8.1 (71%),1.3.99.- (18%),1.3.8.- (12%)	short-chain acyl-CoA dehydrogenase (71%),With other acceptors (18%),With a flavin as acceptor (12%)	GO:0005886 (100%)	GO:0050660 (98%),GO:0003995 (92%),GO:0016937 (7%)		plasma membrane (100%)	flavin adenine dinucleotide binding (98%),acyl-CoA dehydrogenase activity (92%),short-chain fatty acyl-CoA dehydrogenase activity (7%)		IPR009075 (100%),IPR036250 (100%),IPR006089 (99%)	Acyl-CoA dehydrogenase/oxidase C-terminal (100%),Acyl-CoA dehydrogenase-like C-terminal (100%),Acyl-CoA dehydrogenase conserved site (99%)
LNVLGLLSR	root																														GO:0000922 (25%),GO:0000923 (25%),GO:0000930 (25%)	GO:0003676 (75%),GO:0043015 (25%),GO:0051011 (25%)	GO:0000278 (25%),GO:0007020 (25%),GO:0031122 (25%)	spindle pole (25%),equatorial microtubule organizing center (25%),gamma-tubulin complex (25%)	nucleic acid binding (75%),gamma-tubulin binding (25%),microtubule minus-end binding (25%)	mitotic cell cycle (25%),microtubule nucleation (25%),cytoplasmic microtubule organization (25%)	IPR043744 (60%),IPR012337 (30%),IPR036397 (30%)	Domain of unknown function DUF5689 (60%),Ribonuclease H-like superfamily (30%),Ribonuclease H superfamily (30%)
LNVLGLLSR	root																														GO:0000922 (25%),GO:0000923 (25%),GO:0000930 (25%)	GO:0003676 (75%),GO:0043015 (25%),GO:0051011 (25%)	GO:0000278 (25%),GO:0007020 (25%),GO:0031122 (25%)	spindle pole (25%),equatorial microtubule organizing center (25%),gamma-tubulin complex (25%)	nucleic acid binding (75%),gamma-tubulin binding (25%),microtubule minus-end binding (25%)	mitotic cell cycle (25%),microtubule nucleation (25%),cytoplasmic microtubule organization (25%)	IPR043744 (60%),IPR012337 (30%),IPR036397 (30%)	Domain of unknown function DUF5689 (60%),Ribonuclease H-like superfamily (30%),Ribonuclease H superfamily (30%)
YEYYNPQEEAEGSATMEKR	Bacteroides	Bacteria				Bacteroidota			Bacteroidia			Bacteroidales				Bacteroidaceae				Bacteroides												GO:0008483 (100%)			transaminase activity (100%)		IPR023614 (100%)	Porin domain superfamily (100%)
ELEPLLSAGLLK	Bacteroidales	Bacteria				Bacteroidota			Bacteroidia			Bacteroidales																	3.5.1.108 (98%),4.2.1.59 (89%)	UDP-3-O-acyl-N-acetylglucosamine deacetylase (98%),3-hydroxyacyl-[acyl-carrier-protein] dehydratase (89%)	GO:0005737 (95%)	GO:0008759 (100%),GO:0046872 (98%),GO:0103117 (85%)	GO:0009245 (100%),GO:0006633 (95%)	cytoplasm (95%)	UDP-3-O-[3-hydroxymyristoyl] N-acetylglucosamine deacetylase activity (100%),metal ion binding (98%),UDP-3-O-acyl-N-acetylglucosamine deacetylase activity (85%)	lipid A biosynthetic process (100%),fatty acid biosynthetic process (95%)	IPR004463 (100%),IPR011334 (100%),IPR020568 (100%)	UDP-3-O-acyl N-acetylglucosamine deacetylase (100%),UDP-3-O-acyl N-acetylglucosamine deacetylase C-terminal (100%),Ribosomal protein uS5 domain 2-type superfamily (100%)
LLNLGFGNVVNTDKVVAVVSPDAAPLKR	Blautia	Bacteria				Bacillota			Clostridia			Lachnospirales				Lachnospiraceae				Blautia																	IPR007169 (100%)	Extracellular matrix regulatory protein A-like (100%)
VSYPLYHLENLVKPVSK	root																												4.1.1.49 (100%)	phosphoenolpyruvate carboxykinase (ATP) (100%)	GO:0005829 (96%),GO:0005737 (2%)	GO:0004612 (98%),GO:0005524 (98%),GO:0046872 (94%)	GO:0006094 (98%),GO:0016310 (84%)	cytosol (96%),cytoplasm (2%)	phosphoenolpyruvate carboxykinase (ATP) activity (98%),ATP binding (98%),metal ion binding (94%)	gluconeogenesis (98%),phosphorylation (84%)	IPR001272 (100%),IPR013035 (100%),IPR015994 (98%)	Phosphoenolpyruvate carboxykinase ATP-utilising (100%),Phosphoenolpyruvate carboxykinase C-terminal (100%),Phosphoenolpyruvate carboxykinase (ATP) conserved site (98%)
VSYPLYHLENLVKPVSK	root																												4.1.1.49 (100%)	phosphoenolpyruvate carboxykinase (ATP) (100%)	GO:0005829 (96%),GO:0005737 (2%)	GO:0004612 (98%),GO:0005524 (98%),GO:0046872 (94%)	GO:0006094 (98%),GO:0016310 (84%)	cytosol (96%),cytoplasm (2%)	phosphoenolpyruvate carboxykinase (ATP) activity (98%),ATP binding (98%),metal ion binding (94%)	gluconeogenesis (98%),phosphorylation (84%)	IPR001272 (100%),IPR013035 (100%),IPR015994 (98%)	Phosphoenolpyruvate carboxykinase ATP-utilising (100%),Phosphoenolpyruvate carboxykinase C-terminal (100%),Phosphoenolpyruvate carboxykinase (ATP) conserved site (98%)
VSYPLYHLENLVKPVSK	root																												4.1.1.49 (100%)	phosphoenolpyruvate carboxykinase (ATP) (100%)	GO:0005829 (96%),GO:0005737 (2%)	GO:0004612 (98%),GO:0005524 (98%),GO:0046872 (94%)	GO:0006094 (98%),GO:0016310 (84%)	cytosol (96%),cytoplasm (2%)	phosphoenolpyruvate carboxykinase (ATP) activity (98%),ATP binding (98%),metal ion binding (94%)	gluconeogenesis (98%),phosphorylation (84%)	IPR001272 (100%),IPR013035 (100%),IPR015994 (98%)	Phosphoenolpyruvate carboxykinase ATP-utilising (100%),Phosphoenolpyruvate carboxykinase C-terminal (100%),Phosphoenolpyruvate carboxykinase (ATP) conserved site (98%)
VSYPLYHLENLVKPVSK	root																												4.1.1.49 (100%)	phosphoenolpyruvate carboxykinase (ATP) (100%)	GO:0005829 (96%),GO:0005737 (2%)	GO:0004612 (98%),GO:0005524 (98%),GO:0046872 (94%)	GO:0006094 (98%),GO:0016310 (84%)	cytosol (96%),cytoplasm (2%)	phosphoenolpyruvate carboxykinase (ATP) activity (98%),ATP binding (98%),metal ion binding (94%)	gluconeogenesis (98%),phosphorylation (84%)	IPR001272 (100%),IPR013035 (100%),IPR015994 (98%)	Phosphoenolpyruvate carboxykinase ATP-utilising (100%),Phosphoenolpyruvate carboxykinase C-terminal (100%),Phosphoenolpyruvate carboxykinase (ATP) conserved site (98%)
VSYPLYHLENLVKPVSK	root																												4.1.1.49 (100%)	phosphoenolpyruvate carboxykinase (ATP) (100%)	GO:0005829 (96%),GO:0005737 (2%)	GO:0004612 (98%),GO:0005524 (98%),GO:0046872 (94%)	GO:0006094 (98%),GO:0016310 (84%)	cytosol (96%),cytoplasm (2%)	phosphoenolpyruvate carboxykinase (ATP) activity (98%),ATP binding (98%),metal ion binding (94%)	gluconeogenesis (98%),phosphorylation (84%)	IPR001272 (100%),IPR013035 (100%),IPR015994 (98%)	Phosphoenolpyruvate carboxykinase ATP-utilising (100%),Phosphoenolpyruvate carboxykinase C-terminal (100%),Phosphoenolpyruvate carboxykinase (ATP) conserved site (98%)
VSYPLYHLENLVKPVSK	root																												4.1.1.49 (100%)	phosphoenolpyruvate carboxykinase (ATP) (100%)	GO:0005829 (96%),GO:0005737 (2%)	GO:0004612 (98%),GO:0005524 (98%),GO:0046872 (94%)	GO:0006094 (98%),GO:0016310 (84%)	cytosol (96%),cytoplasm (2%)	phosphoenolpyruvate carboxykinase (ATP) activity (98%),ATP binding (98%),metal ion binding (94%)	gluconeogenesis (98%),phosphorylation (84%)	IPR001272 (100%),IPR013035 (100%),IPR015994 (98%)	Phosphoenolpyruvate carboxykinase ATP-utilising (100%),Phosphoenolpyruvate carboxykinase C-terminal (100%),Phosphoenolpyruvate carboxykinase (ATP) conserved site (98%)
VSYPLYHLENLVKPVSK	root																												4.1.1.49 (100%)	phosphoenolpyruvate carboxykinase (ATP) (100%)	GO:0005829 (96%),GO:0005737 (2%)	GO:0004612 (98%),GO:0005524 (98%),GO:0046872 (94%)	GO:0006094 (98%),GO:0016310 (84%)	cytosol (96%),cytoplasm (2%)	phosphoenolpyruvate carboxykinase (ATP) activity (98%),ATP binding (98%),metal ion binding (94%)	gluconeogenesis (98%),phosphorylation (84%)	IPR001272 (100%),IPR013035 (100%),IPR015994 (98%)	Phosphoenolpyruvate carboxykinase ATP-utilising (100%),Phosphoenolpyruvate carboxykinase C-terminal (100%),Phosphoenolpyruvate carboxykinase (ATP) conserved site (98%)
VSYPLYHLENLVKPVSK	root																												4.1.1.49 (100%)	phosphoenolpyruvate carboxykinase (ATP) (100%)	GO:0005829 (96%),GO:0005737 (2%)	GO:0004612 (98%),GO:0005524 (98%),GO:0046872 (94%)	GO:0006094 (98%),GO:0016310 (84%)	cytosol (96%),cytoplasm (2%)	phosphoenolpyruvate carboxykinase (ATP) activity (98%),ATP binding (98%),metal ion binding (94%)	gluconeogenesis (98%),phosphorylation (84%)	IPR001272 (100%),IPR013035 (100%),IPR015994 (98%)	Phosphoenolpyruvate carboxykinase ATP-utilising (100%),Phosphoenolpyruvate carboxykinase C-terminal (100%),Phosphoenolpyruvate carboxykinase (ATP) conserved site (98%)
VSYPLYHLENLVKPVSK	root																												4.1.1.49 (100%)	phosphoenolpyruvate carboxykinase (ATP) (100%)	GO:0005829 (96%),GO:0005737 (2%)	GO:0004612 (98%),GO:0005524 (98%),GO:0046872 (94%)	GO:0006094 (98%),GO:0016310 (84%)	cytosol (96%),cytoplasm (2%)	phosphoenolpyruvate carboxykinase (ATP) activity (98%),ATP binding (98%),metal ion binding (94%)	gluconeogenesis (98%),phosphorylation (84%)	IPR001272 (100%),IPR013035 (100%),IPR015994 (98%)	Phosphoenolpyruvate carboxykinase ATP-utilising (100%),Phosphoenolpyruvate carboxykinase C-terminal (100%),Phosphoenolpyruvate carboxykinase (ATP) conserved site (98%)
VSYPLYHLENLVKPVSK	root																												4.1.1.49 (100%)	phosphoenolpyruvate carboxykinase (ATP) (100%)	GO:0005829 (96%),GO:0005737 (2%)	GO:0004612 (98%),GO:0005524 (98%),GO:0046872 (94%)	GO:0006094 (98%),GO:0016310 (84%)	cytosol (96%),cytoplasm (2%)	phosphoenolpyruvate carboxykinase (ATP) activity (98%),ATP binding (98%),metal ion binding (94%)	gluconeogenesis (98%),phosphorylation (84%)	IPR001272 (100%),IPR013035 (100%),IPR015994 (98%)	Phosphoenolpyruvate carboxykinase ATP-utilising (100%),Phosphoenolpyruvate carboxykinase C-terminal (100%),Phosphoenolpyruvate carboxykinase (ATP) conserved site (98%)
LEAGSYLYNSR	Bacteroides	Bacteria				Bacteroidota			Bacteroidia			Bacteroidales				Bacteroidaceae				Bacteroides											GO:0005829 (100%),GO:0005739 (3%)	GO:0003746 (100%),GO:0003924 (100%),GO:0005525 (100%)	GO:0032790 (100%),GO:0032543 (3%)	cytosol (100%),mitochondrion (3%)	translation elongation factor activity (100%),GTPase activity (100%),GTP binding (100%)	ribosome disassembly (100%),mitochondrial translation (3%)	IPR009000 (100%),IPR000795 (99%),IPR004161 (99%)	Translation protein beta-barrel domain superfamily (100%),Translational (tr)-type GTP-binding domain (99%),Translation elongation factor EFTu-like domain 2 (99%)
QLKDTGNEEDRVK	Bacteroides	Bacteria				Bacteroidota			Bacteroidia			Bacteroidales				Bacteroidaceae				Bacteroides									2.7.6.5 (100%)	GTP diphosphokinase (100%)	GO:0005886 (100%)	GO:0008728 (100%),GO:0008893 (100%),GO:0016301 (28%)	GO:0015969 (100%),GO:0042594 (100%),GO:0016310 (28%)	plasma membrane (100%)	GTP diphosphokinase activity (100%),guanosine-3'5'-bis(diphosphate) 3'-diphosphatase activity (100%),kinase activity (28%)	guanosine tetraphosphate metabolic process (100%),response to starvation (100%),phosphorylation (28%)	IPR002912 (100%),IPR004095 (100%),IPR004811 (100%)	ACT domain (100%),TGS (100%),RelA/SpoT family (100%)
QLKDTGNEEDRVK	Bacteroides	Bacteria				Bacteroidota			Bacteroidia			Bacteroidales				Bacteroidaceae				Bacteroides									2.7.6.5 (100%)	GTP diphosphokinase (100%)	GO:0005886 (100%)	GO:0008728 (100%),GO:0008893 (100%),GO:0016301 (28%)	GO:0015969 (100%),GO:0042594 (100%),GO:0016310 (28%)	plasma membrane (100%)	GTP diphosphokinase activity (100%),guanosine-3'5'-bis(diphosphate) 3'-diphosphatase activity (100%),kinase activity (28%)	guanosine tetraphosphate metabolic process (100%),response to starvation (100%),phosphorylation (28%)	IPR002912 (100%),IPR004095 (100%),IPR004811 (100%)	ACT domain (100%),TGS (100%),RelA/SpoT family (100%)
VALDCEAFGADGLTVHPRPDER	Bacteroidaceae	Bacteria				Bacteroidota			Bacteroidia			Bacteroidales				Bacteroidaceae													2.6.99.2 (100%)	pyridoxine 5'-phosphate synthase (100%)	GO:0005829 (100%)	GO:0033856 (100%)	GO:0008615 (100%)	cytosol (100%)	pyridoxine 5'-phosphate synthase activity (100%)	pyridoxine biosynthetic process (100%)	IPR004569 (100%),IPR013785 (100%),IPR036130 (100%)	Pyridoxal phosphate (active vitamin B6) biosynthesis PdxJ (100%),Aldolase-type TIM barrel (100%),Pyridoxine 5'-phosphate synthase (100%)
LSEAPSYGLPTLLYDADSTGAK	Bacteroidaceae	Bacteria				Bacteroidota			Bacteroidia			Bacteroidales				Bacteroidaceae													3.6.-.- (100%)	Acting on acid anhydrides (100%)		GO:0016787 (100%)			hydrolase activity (100%)		IPR027417 (100%),IPR025669 (99%)	P-loop containing nucleoside triphosphate hydrolase (100%),AAA domain (99%)
MNLSNLKPAEGSTK	Bacteroidota	Bacteria				Bacteroidota																									GO:0015934 (98%),GO:0005840 (1%),GO:1990904 (1%)	GO:0019843 (100%),GO:0003735 (99%)	GO:0006412 (100%)	large ribosomal subunit (98%),ribosome (1%),ribonucleoprotein complex (1%)	rRNA binding (100%),structural constituent of ribosome (99%)	translation (100%)	IPR005749 (100%),IPR021131 (100%),IPR030878 (100%)	Large ribosomal subunit protein uL15 bacterial-type (100%),Large ribosomal subunit protein uL15/eL18 (100%),Large ribosomal subunit protein uL15 (100%)
MNLSNLKPAEGSTK	Bacteroidota	Bacteria				Bacteroidota																									GO:0015934 (98%),GO:0005840 (1%),GO:1990904 (1%)	GO:0019843 (100%),GO:0003735 (99%)	GO:0006412 (100%)	large ribosomal subunit (98%),ribosome (1%),ribonucleoprotein complex (1%)	rRNA binding (100%),structural constituent of ribosome (99%)	translation (100%)	IPR005749 (100%),IPR021131 (100%),IPR030878 (100%)	Large ribosomal subunit protein uL15 bacterial-type (100%),Large ribosomal subunit protein uL15/eL18 (100%),Large ribosomal subunit protein uL15 (100%)
MNLSNLKPAEGSTK	Bacteroidota	Bacteria				Bacteroidota																									GO:0015934 (98%),GO:0005840 (1%),GO:1990904 (1%)	GO:0019843 (100%),GO:0003735 (99%)	GO:0006412 (100%)	large ribosomal subunit (98%),ribosome (1%),ribonucleoprotein complex (1%)	rRNA binding (100%),structural constituent of ribosome (99%)	translation (100%)	IPR005749 (100%),IPR021131 (100%),IPR030878 (100%)	Large ribosomal subunit protein uL15 bacterial-type (100%),Large ribosomal subunit protein uL15/eL18 (100%),Large ribosomal subunit protein uL15 (100%)
MNLSNLKPAEGSTK	Bacteroidota	Bacteria				Bacteroidota																									GO:0015934 (98%),GO:0005840 (1%),GO:1990904 (1%)	GO:0019843 (100%),GO:0003735 (99%)	GO:0006412 (100%)	large ribosomal subunit (98%),ribosome (1%),ribonucleoprotein complex (1%)	rRNA binding (100%),structural constituent of ribosome (99%)	translation (100%)	IPR005749 (100%),IPR021131 (100%),IPR030878 (100%)	Large ribosomal subunit protein uL15 bacterial-type (100%),Large ribosomal subunit protein uL15/eL18 (100%),Large ribosomal subunit protein uL15 (100%)
MNLSNLKPAEGSTK	Bacteroidota	Bacteria				Bacteroidota																									GO:0015934 (98%),GO:0005840 (1%),GO:1990904 (1%)	GO:0019843 (100%),GO:0003735 (99%)	GO:0006412 (100%)	large ribosomal subunit (98%),ribosome (1%),ribonucleoprotein complex (1%)	rRNA binding (100%),structural constituent of ribosome (99%)	translation (100%)	IPR005749 (100%),IPR021131 (100%),IPR030878 (100%)	Large ribosomal subunit protein uL15 bacterial-type (100%),Large ribosomal subunit protein uL15/eL18 (100%),Large ribosomal subunit protein uL15 (100%)
MNLSNLKPAEGSTK	Bacteroidota	Bacteria				Bacteroidota																									GO:0015934 (98%),GO:0005840 (1%),GO:1990904 (1%)	GO:0019843 (100%),GO:0003735 (99%)	GO:0006412 (100%)	large ribosomal subunit (98%),ribosome (1%),ribonucleoprotein complex (1%)	rRNA binding (100%),structural constituent of ribosome (99%)	translation (100%)	IPR005749 (100%),IPR021131 (100%),IPR030878 (100%)	Large ribosomal subunit protein uL15 bacterial-type (100%),Large ribosomal subunit protein uL15/eL18 (100%),Large ribosomal subunit protein uL15 (100%)
MNLSNLKPAEGSTK	Bacteroidota	Bacteria				Bacteroidota																									GO:0015934 (98%),GO:0005840 (1%),GO:1990904 (1%)	GO:0019843 (100%),GO:0003735 (99%)	GO:0006412 (100%)	large ribosomal subunit (98%),ribosome (1%),ribonucleoprotein complex (1%)	rRNA binding (100%),structural constituent of ribosome (99%)	translation (100%)	IPR005749 (100%),IPR021131 (100%),IPR030878 (100%)	Large ribosomal subunit protein uL15 bacterial-type (100%),Large ribosomal subunit protein uL15/eL18 (100%),Large ribosomal subunit protein uL15 (100%)
LDEKHPFVQK	Bacteroides	Bacteria				Bacteroidota			Bacteroidia			Bacteroidales				Bacteroidaceae				Bacteroides									3.5.1.18 (100%)	succinyl-diaminopimelate desuccinylase (100%)		GO:0046872 (100%),GO:0008777 (98%),GO:0009014 (8%)	GO:0006526 (98%)		metal ion binding (100%),acetylornithine deacetylase activity (98%),succinyl-diaminopimelate desuccinylase activity (8%)	arginine biosynthetic process (98%)	IPR002933 (100%),IPR011650 (100%),IPR036264 (100%)	Peptidase M20 (100%),Peptidase M20 dimerisation domain (100%),Bacterial exopeptidase dimerisation domain (100%)
ENALNLSQTLFK	Bacteroides	Bacteria				Bacteroidota			Bacteroidia			Bacteroidales				Bacteroidaceae				Bacteroides									6.3.2.1 (100%)	pantoate--beta-alanine ligase (AMP-forming) (100%)	GO:0005829 (100%)	GO:0004592 (100%),GO:0005524 (100%)	GO:0015940 (100%)	cytosol (100%)	pantoate-beta-alanine ligase activity (100%),ATP binding (100%)	pantothenate biosynthetic process (100%)	IPR003721 (100%),IPR014729 (100%),IPR042176 (100%)	Pantoate-beta-alanine ligase (100%),Rossmann-like alpha/beta/alpha sandwich fold (100%),Pantoate-beta-alanine ligase C-terminal domain (100%)
TAMETLK	root																												5.2.1.8 (100%)	peptidylprolyl isomerase (100%)	GO:0000785 (69%),GO:0005811 (10%),GO:0005886 (10%)	GO:0003755 (69%),GO:0090433 (10%),GO:0005219 (8%)	GO:0006457 (69%),GO:0035336 (10%),GO:0014808 (8%)	chromatin (69%),lipid droplet (10%),plasma membrane (10%)	peptidyl-prolyl cis-trans isomerase activity (69%),palmitoyl-CoA ligase activity (10%),ryanodine-sensitive calcium-release channel activity (8%)	protein folding (69%),long-chain fatty-acyl-CoA metabolic process (10%),release of sequestered calcium ion into cytosol by sarcoplasmic reticulum (8%)	IPR000774 (67%),IPR001179 (67%),IPR036944 (67%)	Peptidyl-prolyl cis-trans isomerase FKBP-type N-terminal (67%),FKBP-type peptidyl-prolyl cis-trans isomerase domain (67%),Peptidyl-prolyl cis-trans isomerase FKBP-type N-terminal domain superfamily (67%)
AFGGNFRELLVGGAAFNQEVEQFLK	Bacteroides thetaiotaomicron	Bacteria				Bacteroidota			Bacteroidia			Bacteroidales				Bacteroidaceae				Bacteroides				Bacteroides thetaiotaomicron					6.2.1.3 (100%)	long-chain-fatty-acid--CoA ligase (100%)	GO:0005811 (100%),GO:0005886 (100%)	GO:0090433 (100%),GO:0016405 (8%)	GO:0035336 (100%)	lipid droplet (100%),plasma membrane (100%)	palmitoyl-CoA ligase activity (100%),CoA-ligase activity (8%)	long-chain fatty-acyl-CoA metabolic process (100%)	IPR000873 (100%),IPR020845 (100%),IPR042099 (100%)	AMP-dependent synthetase/ligase domain (100%),AMP-binding conserved site (100%),ANL N-terminal domain (100%)
NSLYGERPVQDKER	Bacteroides	Bacteria				Bacteroidota			Bacteroidia			Bacteroidales				Bacteroidaceae				Bacteroides									3.2.1.55 (100%)	non-reducing end alpha-L-arabinofuranosidase (100%)		GO:0046556 (95%),GO:0016787 (5%)	GO:0046373 (95%)		alpha-L-arabinofuranosidase activity (95%),hydrolase activity (5%)	L-arabinose metabolic process (95%)	IPR003305 (100%),IPR010720 (100%),IPR013780 (100%)	Carbohydrate-binding CenC-like (100%),Alpha-L-arabinofuranosidase C-terminal (100%),Glycosyl hydrolase all-beta (100%)
NSLYGERPVQDKER	Bacteroides	Bacteria				Bacteroidota			Bacteroidia			Bacteroidales				Bacteroidaceae				Bacteroides									3.2.1.55 (100%)	non-reducing end alpha-L-arabinofuranosidase (100%)		GO:0046556 (95%),GO:0016787 (5%)	GO:0046373 (95%)		alpha-L-arabinofuranosidase activity (95%),hydrolase activity (5%)	L-arabinose metabolic process (95%)	IPR003305 (100%),IPR010720 (100%),IPR013780 (100%)	Carbohydrate-binding CenC-like (100%),Alpha-L-arabinofuranosidase C-terminal (100%),Glycosyl hydrolase all-beta (100%)
NSLYGERPVQDKER	Bacteroides	Bacteria				Bacteroidota			Bacteroidia			Bacteroidales				Bacteroidaceae				Bacteroides									3.2.1.55 (100%)	non-reducing end alpha-L-arabinofuranosidase (100%)		GO:0046556 (95%),GO:0016787 (5%)	GO:0046373 (95%)		alpha-L-arabinofuranosidase activity (95%),hydrolase activity (5%)	L-arabinose metabolic process (95%)	IPR003305 (100%),IPR010720 (100%),IPR013780 (100%)	Carbohydrate-binding CenC-like (100%),Alpha-L-arabinofuranosidase C-terminal (100%),Glycosyl hydrolase all-beta (100%)
LAMDLLR	root																												2.7.9.1 (89%),4.2.1.9 (3%),3.5.1.18 (2%)	pyruvate phosphate dikinase (89%),dihydroxy-acid dehydratase (3%),succinyl-diaminopimelate desuccinylase (2%)	GO:0005737 (4%),GO:0016020 (3%),GO:0005829 (3%)	GO:0005524 (74%),GO:0046872 (70%),GO:0050242 (70%)	GO:0006090 (70%),GO:0016310 (70%),GO:0006574 (2%)	cytoplasm (4%),membrane (3%),cytosol (3%)	ATP binding (74%),metal ion binding (70%),pyruvate phosphate dikinase activity (70%)	pyruvate metabolic process (70%),phosphorylation (70%),valine catabolic process (2%)	IPR010121 (62%),IPR002192 (61%),IPR008279 (61%)	Pyruvate phosphate dikinase (62%),Pyruvate phosphate dikinase AMP/ATP-binding (61%),PEP-utilising enzyme mobile domain (61%)
FSDFALHPK	root																												3.6.4.13 (100%)	RNA helicase (100%)	GO:0005829 (95%),GO:0005737 (2%),GO:0016020 (0%)	GO:0003724 (97%),GO:0005524 (97%),GO:0003723 (94%)	GO:0006401 (92%),GO:0006396 (0%)	cytosol (95%),cytoplasm (2%),membrane (0%)	RNA helicase activity (97%),ATP binding (97%),RNA binding (94%)	RNA catabolic process (92%),RNA processing (0%)	IPR011545 (100%),IPR014014 (100%),IPR027417 (100%)	DEAD/DEAH box helicase domain (100%),RNA helicase DEAD-box type Q motif (100%),P-loop containing nucleoside triphosphate hydrolase (100%)
VVVDAGDSQNMQPGQLVTAR	Bacteroides	Bacteria				Bacteroidota			Bacteroidia			Bacteroidales				Bacteroidaceae				Bacteroides									2.7.7.6 (100%)	DNA-directed RNA polymerase (100%)	GO:0000428 (100%)	GO:0000287 (100%),GO:0003677 (100%),GO:0003899 (100%)	GO:0006351 (100%)	DNA-directed RNA polymerase complex (100%)	magnesium ion binding (100%),DNA binding (100%),DNA-directed 5'-3' RNA polymerase activity (100%)	DNA-templated transcription (100%)	IPR000722 (100%),IPR006592 (100%),IPR007066 (100%)	RNA polymerase alpha subunit (100%),RNA polymerase N-terminal (100%),RNA polymerase Rpb1 domain 3 (100%)
GTELAAER	root																												6.3.2.6 (100%)	phosphoribosylaminoimidazolesuccinocarboxamide synthase (100%)	GO:0009570 (1%),GO:0005840 (0%)	GO:0004639 (98%),GO:0005524 (98%),GO:0008168 (1%)	GO:0006189 (98%),GO:0032259 (1%),GO:0006355 (0%)	chloroplast stroma (1%),ribosome (0%)	phosphoribosylaminoimidazolesuccinocarboxamide synthase activity (98%),ATP binding (98%),methyltransferase activity (1%)	'de novo' IMP biosynthetic process (98%),methylation (1%),regulation of DNA-templated transcription (0%)	IPR028923 (98%),IPR018236 (98%),IPR025774 (1%)	SAICAR synthetase/ADE2 N-terminal (98%),SAICAR synthetase conserved site (98%), (1%)
SADFNKDYFTQLDLR	Bacteroidaceae	Bacteria				Bacteroidota			Bacteroidia			Bacteroidales				Bacteroidaceae
SADFNKDYFTQLDLR	Bacteroidaceae	Bacteria				Bacteroidota			Bacteroidia			Bacteroidales				Bacteroidaceae
SADFNKDYFTQLDLR	Bacteroidaceae	Bacteria				Bacteroidota			Bacteroidia			Bacteroidales				Bacteroidaceae
SADFNKDYFTQLDLR	Bacteroidaceae	Bacteria				Bacteroidota			Bacteroidia			Bacteroidales				Bacteroidaceae
GVNVPNVR	Bacillota	Bacteria				Bacillota																							2.7.1.40 (100%)	pyruvate kinase (100%)	GO:0005737 (100%)	GO:0000287 (100%),GO:0004743 (100%),GO:0005524 (100%)	GO:0016310 (100%),GO:0032869 (100%)	cytoplasm (100%)	magnesium ion binding (100%),pyruvate kinase activity (100%),ATP binding (100%)	phosphorylation (100%),cellular response to insulin stimulus (100%)	IPR001697 (100%),IPR011037 (100%),IPR015793 (100%)	Pyruvate kinase (100%),Pyruvate kinase-like insert domain superfamily (100%),Pyruvate kinase barrel (100%)
AADNKSLGQFNLDGLNPAPR	root																														GO:0005737 (1%),GO:0005829 (1%),GO:0005886 (1%)	GO:0005524 (100%),GO:0140662 (97%),GO:0051082 (89%)	GO:0006260 (1%),GO:0009408 (1%),GO:0042026 (1%)	cytoplasm (1%),cytosol (1%),plasma membrane (1%)	ATP binding (100%),ATP-dependent protein folding chaperone (97%),unfolded protein binding (89%)	DNA replication (1%),response to heat (1%),protein refolding (1%)	IPR013126 (100%),IPR029047 (100%),IPR029048 (97%)	Heat shock protein 70 family (100%),Heat shock protein 70kD peptide-binding domain superfamily (100%),Heat shock protein 70kD C-terminal domain superfamily (97%)
LTLMSESLR	root																												1.3.5.1 (84%),1.3.5.4 (15%),1.3.99.1 (9%)	succinate dehydrogenase (84%),Transferred entry: 1.3.5.1 (15%),Deleted entry (9%)	GO:0005886 (99%),GO:0016020 (0%),GO:0005739 (0%)	GO:0009055 (99%),GO:0050660 (99%),GO:0000104 (80%)	GO:0009061 (99%),GO:0008202 (26%),GO:0006090 (0%)	plasma membrane (99%),membrane (0%),mitochondrion (0%)	electron transfer activity (99%),flavin adenine dinucleotide binding (99%),succinate dehydrogenase activity (80%)	anaerobic respiration (99%),steroid metabolic process (26%),pyruvate metabolic process (0%)	IPR030664 (100%),IPR003953 (100%),IPR036188 (100%)	FAD-dependent oxidoreductase SdhA/FrdA/AprA (100%),FAD-dependent oxidoreductase 2 FAD binding domain (100%),FAD/NAD(P)-binding domain superfamily (100%)
LTLMSESLR	root																												1.3.5.1 (84%),1.3.5.4 (15%),1.3.99.1 (9%)	succinate dehydrogenase (84%),Transferred entry: 1.3.5.1 (15%),Deleted entry (9%)	GO:0005886 (99%),GO:0016020 (0%),GO:0005739 (0%)	GO:0009055 (99%),GO:0050660 (99%),GO:0000104 (80%)	GO:0009061 (99%),GO:0008202 (26%),GO:0006090 (0%)	plasma membrane (99%),membrane (0%),mitochondrion (0%)	electron transfer activity (99%),flavin adenine dinucleotide binding (99%),succinate dehydrogenase activity (80%)	anaerobic respiration (99%),steroid metabolic process (26%),pyruvate metabolic process (0%)	IPR030664 (100%),IPR003953 (100%),IPR036188 (100%)	FAD-dependent oxidoreductase SdhA/FrdA/AprA (100%),FAD-dependent oxidoreductase 2 FAD binding domain (100%),FAD/NAD(P)-binding domain superfamily (100%)
TTVNKVDLDNPVELSNGVAYK	Bacteroides	Bacteria				Bacteroidota			Bacteroidia			Bacteroidales				Bacteroidaceae				Bacteroides																	IPR036378 (100%)	FAS1 domain superfamily (100%)
SPATNLLTEAELASMNPQELVDRLHNQNNYK	Bacteroides thetaiotaomicron	Bacteria				Bacteroidota			Bacteroidia			Bacteroidales				Bacteroidaceae				Bacteroides				Bacteroides thetaiotaomicron								GO:0008237 (93%),GO:0046872 (93%)	GO:0006508 (93%)		metallopeptidase activity (93%),metal ion binding (93%)	proteolysis (93%)	IPR007863 (100%),IPR011249 (100%),IPR011765 (93%)	Peptidase M16 C-terminal (100%),Metalloenzyme LuxS/M16 peptidase-like (100%),Peptidase M16 N-terminal (93%)
SDLENKKAEEAPKKRPYNLR
ELLVTDNEDGNSK	Blautia	Bacteria				Bacillota			Clostridia			Lachnospirales				Lachnospiraceae				Blautia									2.7.7.6 (100%)	DNA-directed RNA polymerase (100%)	GO:0000428 (100%)	GO:0000287 (100%),GO:0003677 (100%),GO:0003899 (100%)	GO:0006351 (100%)	DNA-directed RNA polymerase complex (100%)	magnesium ion binding (100%),DNA binding (100%),DNA-directed 5'-3' RNA polymerase activity (100%)	DNA-templated transcription (100%)	IPR000722 (100%),IPR006592 (100%),IPR007066 (100%)	RNA polymerase alpha subunit (100%),RNA polymerase N-terminal (100%),RNA polymerase Rpb1 domain 3 (100%)
SVNDVKADEQLLDLGDASAQELAELLKNAK	root																												2.7.2.3 (100%)	phosphoglycerate kinase (100%)	GO:0005829 (98%),GO:0005737 (2%)	GO:0004618 (100%),GO:0005524 (100%),GO:0043531 (97%)	GO:0006096 (100%),GO:0016310 (100%),GO:0006094 (97%)	cytosol (98%),cytoplasm (2%)	phosphoglycerate kinase activity (100%),ATP binding (100%),ADP binding (97%)	glycolytic process (100%),phosphorylation (100%),gluconeogenesis (97%)	IPR001576 (100%),IPR015824 (100%),IPR036043 (100%)	Phosphoglycerate kinase (100%),Phosphoglycerate kinase N-terminal (100%),Phosphoglycerate kinase superfamily (100%)
VEGTPMDFTTPHTVGER	Bacteroides thetaiotaomicron	Bacteria				Bacteroidota			Bacteroidia			Bacteroidales				Bacteroidaceae				Bacteroides				Bacteroides thetaiotaomicron					5.1.3.3 (100%)	aldose 1-epimerase (100%)	GO:0005737 (100%)	GO:0004034 (100%),GO:0030246 (100%)	GO:0006006 (100%),GO:0033499 (100%)	cytoplasm (100%)	aldose 1-epimerase activity (100%),carbohydrate binding (100%)	glucose metabolic process (100%),galactose catabolic process via UDP-galactose (100%)	IPR008183 (100%),IPR011013 (100%),IPR014718 (100%)	Aldose 1-/Glucose-6-phosphate 1-epimerase (100%),Galactose mutarotase-like domain superfamily (100%),Glycoside hydrolase-type carbohydrate-binding (100%)
VEGTPMDFTTPHTVGER	Bacteroides thetaiotaomicron	Bacteria				Bacteroidota			Bacteroidia			Bacteroidales				Bacteroidaceae				Bacteroides				Bacteroides thetaiotaomicron					5.1.3.3 (100%)	aldose 1-epimerase (100%)	GO:0005737 (100%)	GO:0004034 (100%),GO:0030246 (100%)	GO:0006006 (100%),GO:0033499 (100%)	cytoplasm (100%)	aldose 1-epimerase activity (100%),carbohydrate binding (100%)	glucose metabolic process (100%),galactose catabolic process via UDP-galactose (100%)	IPR008183 (100%),IPR011013 (100%),IPR014718 (100%)	Aldose 1-/Glucose-6-phosphate 1-epimerase (100%),Galactose mutarotase-like domain superfamily (100%),Glycoside hydrolase-type carbohydrate-binding (100%)
VEGTPMDFTTPHTVGER	Bacteroides thetaiotaomicron	Bacteria				Bacteroidota			Bacteroidia			Bacteroidales				Bacteroidaceae				Bacteroides				Bacteroides thetaiotaomicron					5.1.3.3 (100%)	aldose 1-epimerase (100%)	GO:0005737 (100%)	GO:0004034 (100%),GO:0030246 (100%)	GO:0006006 (100%),GO:0033499 (100%)	cytoplasm (100%)	aldose 1-epimerase activity (100%),carbohydrate binding (100%)	glucose metabolic process (100%),galactose catabolic process via UDP-galactose (100%)	IPR008183 (100%),IPR011013 (100%),IPR014718 (100%)	Aldose 1-/Glucose-6-phosphate 1-epimerase (100%),Galactose mutarotase-like domain superfamily (100%),Glycoside hydrolase-type carbohydrate-binding (100%)
AVVMDHDANLLSVSQR	root																												2.7.1.30 (100%)	glycerol kinase (100%)	GO:0005829 (97%),GO:0005739 (1%),GO:0016020 (1%)	GO:0004370 (99%),GO:0005524 (91%),GO:0046872 (89%)	GO:0016310 (100%),GO:0006641 (97%),GO:0019563 (97%)	cytosol (97%),mitochondrion (1%),membrane (1%)	glycerol kinase activity (99%),ATP binding (91%),metal ion binding (89%)	phosphorylation (100%),triglyceride metabolic process (97%),glycerol catabolic process (97%)	IPR018484 (100%),IPR043129 (100%),IPR018483 (95%)	Carbohydrate kinase FGGY N-terminal (100%),ATPase nucleotide binding domain (100%),Carbohydrate kinase FGGY conserved site (95%)
LLPLEDVFSLSGR	Enterobacteriaceae	Bacteria				Pseudomonadota			Gammaproteobacteria			Enterobacterales				Enterobacteriaceae															GO:0005829 (100%)	GO:0003746 (100%),GO:0005525 (100%)		cytosol (100%)	translation elongation factor activity (100%),GTP binding (100%)		IPR004160 (100%),IPR004161 (100%),IPR009000 (100%)	Translation elongation factor EFTu/EF1A C-terminal (100%),Translation elongation factor EFTu-like domain 2 (100%),Translation protein beta-barrel domain superfamily (100%)
LGHELDRK	Bacteria	Bacteria																													GO:0022625 (100%)	GO:0003735 (100%),GO:0019843 (100%)	GO:0006412 (100%)	cytosolic large ribosomal subunit (100%)	structural constituent of ribosome (100%),rRNA binding (100%)	translation (100%)	IPR000244 (98%),IPR009027 (98%),IPR020069 (98%)	Large ribosomal subunit protein bL9 (98%),Large ribosomal subunit protein bL9/RNase H1 N-terminal (98%),Large ribosomal subunit protein bL9 C-terminal (98%)
RGDMNSPVLVGGAR	Bacteroides	Bacteria				Bacteroidota			Bacteroidia			Bacteroidales				Bacteroidaceae				Bacteroides											GO:0005840 (100%),GO:1990904 (100%)	GO:0003735 (100%),GO:0019843 (100%)	GO:0006412 (100%)	ribosome (100%),ribonucleoprotein complex (100%)	structural constituent of ribosome (100%),rRNA binding (100%)	translation (100%)	IPR002136 (100%),IPR013005 (100%),IPR023574 (100%)	Large ribosomal subunit protein uL4 (100%),Large ribosomal subunit protein uL4-like (100%),Large ribosomal subunit protein uL4 domain superfamily (100%)
RGDMNSPVLVGGAR	Bacteroides	Bacteria				Bacteroidota			Bacteroidia			Bacteroidales				Bacteroidaceae				Bacteroides											GO:0005840 (100%),GO:1990904 (100%)	GO:0003735 (100%),GO:0019843 (100%)	GO:0006412 (100%)	ribosome (100%),ribonucleoprotein complex (100%)	structural constituent of ribosome (100%),rRNA binding (100%)	translation (100%)	IPR002136 (100%),IPR013005 (100%),IPR023574 (100%)	Large ribosomal subunit protein uL4 (100%),Large ribosomal subunit protein uL4-like (100%),Large ribosomal subunit protein uL4 domain superfamily (100%)
RGDMNSPVLVGGAR	Bacteroides	Bacteria				Bacteroidota			Bacteroidia			Bacteroidales				Bacteroidaceae				Bacteroides											GO:0005840 (100%),GO:1990904 (100%)	GO:0003735 (100%),GO:0019843 (100%)	GO:0006412 (100%)	ribosome (100%),ribonucleoprotein complex (100%)	structural constituent of ribosome (100%),rRNA binding (100%)	translation (100%)	IPR002136 (100%),IPR013005 (100%),IPR023574 (100%)	Large ribosomal subunit protein uL4 (100%),Large ribosomal subunit protein uL4-like (100%),Large ribosomal subunit protein uL4 domain superfamily (100%)
RGDMNSPVLVGGAR	Bacteroides	Bacteria				Bacteroidota			Bacteroidia			Bacteroidales				Bacteroidaceae				Bacteroides											GO:0005840 (100%),GO:1990904 (100%)	GO:0003735 (100%),GO:0019843 (100%)	GO:0006412 (100%)	ribosome (100%),ribonucleoprotein complex (100%)	structural constituent of ribosome (100%),rRNA binding (100%)	translation (100%)	IPR002136 (100%),IPR013005 (100%),IPR023574 (100%)	Large ribosomal subunit protein uL4 (100%),Large ribosomal subunit protein uL4-like (100%),Large ribosomal subunit protein uL4 domain superfamily (100%)
RGDMNSPVLVGGAR	Bacteroides	Bacteria				Bacteroidota			Bacteroidia			Bacteroidales				Bacteroidaceae				Bacteroides											GO:0005840 (100%),GO:1990904 (100%)	GO:0003735 (100%),GO:0019843 (100%)	GO:0006412 (100%)	ribosome (100%),ribonucleoprotein complex (100%)	structural constituent of ribosome (100%),rRNA binding (100%)	translation (100%)	IPR002136 (100%),IPR013005 (100%),IPR023574 (100%)	Large ribosomal subunit protein uL4 (100%),Large ribosomal subunit protein uL4-like (100%),Large ribosomal subunit protein uL4 domain superfamily (100%)
RGDMNSPVLVGGAR	Bacteroides	Bacteria				Bacteroidota			Bacteroidia			Bacteroidales				Bacteroidaceae				Bacteroides											GO:0005840 (100%),GO:1990904 (100%)	GO:0003735 (100%),GO:0019843 (100%)	GO:0006412 (100%)	ribosome (100%),ribonucleoprotein complex (100%)	structural constituent of ribosome (100%),rRNA binding (100%)	translation (100%)	IPR002136 (100%),IPR013005 (100%),IPR023574 (100%)	Large ribosomal subunit protein uL4 (100%),Large ribosomal subunit protein uL4-like (100%),Large ribosomal subunit protein uL4 domain superfamily (100%)
RGDMNSPVLVGGAR	Bacteroides	Bacteria				Bacteroidota			Bacteroidia			Bacteroidales				Bacteroidaceae				Bacteroides											GO:0005840 (100%),GO:1990904 (100%)	GO:0003735 (100%),GO:0019843 (100%)	GO:0006412 (100%)	ribosome (100%),ribonucleoprotein complex (100%)	structural constituent of ribosome (100%),rRNA binding (100%)	translation (100%)	IPR002136 (100%),IPR013005 (100%),IPR023574 (100%)	Large ribosomal subunit protein uL4 (100%),Large ribosomal subunit protein uL4-like (100%),Large ribosomal subunit protein uL4 domain superfamily (100%)
TGAYSLHRDPPKFEDLTTVQEVLFTGLK	Bacteroides	Bacteria				Bacteroidota			Bacteroidia			Bacteroidales				Bacteroidaceae				Bacteroides									7.1.2.2 (100%)	H(+)-transporting two-sector ATPase (100%)	GO:0005886 (100%),GO:0045261 (100%)	GO:0005524 (100%),GO:0016887 (100%),GO:0046933 (100%)		plasma membrane (100%),proton-transporting ATP synthase complex catalytic core F(1) (100%)	ATP binding (100%),ATP hydrolysis activity (100%),proton-transporting ATP synthase activity rotational mechanism (100%)		IPR000194 (100%),IPR003593 (100%),IPR004100 (100%)	ATPase F1/V1/A1 complex alpha/beta subunit nucleotide-binding domain (100%),AAA+ ATPase domain (100%),ATPase F1/V1/A1 complex alpha/beta subunit N-terminal domain (100%)
VGLYYLETGASMRPSK	Bacteria	Bacteria																											2.7.1.92 (65%),2.7.1.45 (40%)	5-dehydro-2-deoxygluconokinase (65%),2-dehydro-3-deoxygluconokinase (40%)		GO:0016301 (89%),GO:0047590 (7%),GO:0008673 (5%)	GO:0016310 (94%)		kinase activity (89%),5-dehydro-2-deoxygluconokinase activity (7%),2-dehydro-3-deoxygluconokinase activity (5%)	phosphorylation (94%)	IPR011611 (100%),IPR029056 (100%),IPR002139 (1%)	Carbohydrate kinase PfkB (100%),Ribokinase-like (100%),Ribokinase/fructokinase (1%)
LLLPMLNEALGLYADGVASVEGLDTAMK	Clostridia	Bacteria				Bacillota			Clostridia																				1.1.1.157 (100%),1.1.1.35 (20%)	3-hydroxybutyryl-CoA dehydrogenase (100%),3-hydroxyacyl-CoA dehydrogenase (20%)		GO:0008691 (100%),GO:0070403 (100%),GO:0003857 (9%)	GO:0006635 (100%),GO:0019605 (96%)		3-hydroxybutyryl-CoA dehydrogenase activity (100%),NAD+ binding (100%),3-hydroxyacyl-CoA dehydrogenase activity (9%)	fatty acid beta-oxidation (100%),butyrate metabolic process (96%)	IPR006108 (100%),IPR006176 (100%),IPR006180 (100%)	3-hydroxyacyl-CoA dehydrogenase C-terminal (100%),3-hydroxyacyl-CoA dehydrogenase NAD binding (100%),3-hydroxyacyl-CoA dehydrogenase conserved site (100%)
VDATNNSAGSLFEK	Thomasclavelia	Bacteria				Bacillota			Erysipelotrichia			Erysipelotrichales				Coprobacillaceae				Thomasclavelia									2.7.2.4 (100%)	aspartate kinase (100%)	GO:0005829 (100%)	GO:0004072 (100%),GO:0005524 (100%)	GO:0009088 (100%),GO:0009089 (100%),GO:0009090 (100%)	cytosol (100%)	aspartate kinase activity (100%),ATP binding (100%)	threonine biosynthetic process (100%),lysine biosynthetic process via diaminopimelate (100%),homoserine biosynthetic process (100%)	IPR001048 (100%),IPR001341 (100%),IPR005260 (100%)	Aspartate/glutamate/uridylate kinase (100%),Aspartate kinase (100%),Aspartate kinase monofunctional class (100%)
LTLMSESLRNDGR	root																												1.3.5.1 (84%),1.3.5.4 (15%),1.3.99.1 (9%)	succinate dehydrogenase (84%),Transferred entry: 1.3.5.1 (15%),Deleted entry (9%)	GO:0005886 (99%),GO:0016020 (0%),GO:0005739 (0%)	GO:0009055 (99%),GO:0050660 (99%),GO:0000104 (79%)	GO:0009061 (99%),GO:0008202 (27%),GO:0006090 (0%)	plasma membrane (99%),membrane (0%),mitochondrion (0%)	electron transfer activity (99%),flavin adenine dinucleotide binding (99%),succinate dehydrogenase activity (79%)	anaerobic respiration (99%),steroid metabolic process (27%),pyruvate metabolic process (0%)	IPR030664 (100%),IPR003953 (100%),IPR036188 (100%)	FAD-dependent oxidoreductase SdhA/FrdA/AprA (100%),FAD-dependent oxidoreductase 2 FAD binding domain (100%),FAD/NAD(P)-binding domain superfamily (100%)
LTLMSESLRNDGR	root																												1.3.5.1 (84%),1.3.5.4 (15%),1.3.99.1 (9%)	succinate dehydrogenase (84%),Transferred entry: 1.3.5.1 (15%),Deleted entry (9%)	GO:0005886 (99%),GO:0016020 (0%),GO:0005739 (0%)	GO:0009055 (99%),GO:0050660 (99%),GO:0000104 (79%)	GO:0009061 (99%),GO:0008202 (27%),GO:0006090 (0%)	plasma membrane (99%),membrane (0%),mitochondrion (0%)	electron transfer activity (99%),flavin adenine dinucleotide binding (99%),succinate dehydrogenase activity (79%)	anaerobic respiration (99%),steroid metabolic process (27%),pyruvate metabolic process (0%)	IPR030664 (100%),IPR003953 (100%),IPR036188 (100%)	FAD-dependent oxidoreductase SdhA/FrdA/AprA (100%),FAD-dependent oxidoreductase 2 FAD binding domain (100%),FAD/NAD(P)-binding domain superfamily (100%)
ALHPFGGLNMLK	root																												2.3.1.54 (93%),2.3.1.- (9%),2.7.2.15 (0%)	formate C-acetyltransferase (93%),Transferring groups other than amino-acyl groups (9%),propionate kinase (0%)	GO:0005829 (98%),GO:0005737 (2%),GO:0016020 (0%)	GO:0008861 (99%),GO:0016829 (24%),GO:0005524 (0%)	GO:0006006 (87%),GO:0070689 (1%),GO:0005975 (0%)	cytosol (98%),cytoplasm (2%),membrane (0%)	formate C-acetyltransferase activity (99%),lyase activity (24%),ATP binding (0%)	glucose metabolic process (87%),L-threonine catabolic process to propionate (1%),carbohydrate metabolic process (0%)	IPR004184 (100%),IPR005949 (88%),IPR001150 (87%)	Pyruvate formate lyase domain (100%),Formate acetyltransferase (88%),Glycine radical domain (87%)
LAGEQATER	root																												1.3.5.1 (96%),1.3.5.4 (3%),1.3.99.1 (1%)	succinate dehydrogenase (96%),Transferred entry: 1.3.5.1 (3%),Deleted entry (1%)	GO:0045284 (97%),GO:0005886 (3%),GO:0005829 (1%)	GO:0009055 (98%),GO:0050660 (98%),GO:0000104 (63%)	GO:0006113 (98%),GO:0009061 (98%),GO:0022900 (72%)	obsolete plasma membrane fumarate reductase complex (97%),plasma membrane (3%),cytosol (1%)	electron transfer activity (98%),flavin adenine dinucleotide binding (98%),succinate dehydrogenase activity (63%)	fermentation (98%),anaerobic respiration (98%),electron transport chain (72%)	IPR030664 (100%),IPR036188 (97%),IPR037099 (97%)	FAD-dependent oxidoreductase SdhA/FrdA/AprA (100%),FAD/NAD(P)-binding domain superfamily (97%),Fumarate reductase/succinate dehydrogenase flavoprotein-like C-terminal domain superfamily (97%)
NFFGGHNFKEGK	Bacteroidaceae	Bacteria				Bacteroidota			Bacteroidia			Bacteroidales				Bacteroidaceae																GO:0003677 (100%)			DNA binding (100%)
NFFGGHNFKEGK	Bacteroidaceae	Bacteria				Bacteroidota			Bacteroidia			Bacteroidales				Bacteroidaceae																GO:0003677 (100%)			DNA binding (100%)
GMDLLFVTTAK	Bacteria	Bacteria																													GO:0022625 (99%),GO:0005840 (1%),GO:1990904 (1%)	GO:0003735 (99%),GO:0000049 (98%),GO:0019843 (98%)	GO:0006412 (99%)	cytosolic large ribosomal subunit (99%),ribosome (1%),ribonucleoprotein complex (1%)	structural constituent of ribosome (99%),tRNA binding (98%),rRNA binding (98%)	translation (99%)	IPR022803 (100%),IPR031309 (100%),IPR002132 (100%)	Large ribosomal subunit protein uL5 domain superfamily (100%),Large ribosomal subunit protein uL5 C-terminal (100%),Large ribosomal subunit protein uL5 (100%)
GLPSFSPEMFK	Bacteria	Bacteria																													GO:0005829 (98%),GO:0005737 (2%),GO:0005886 (0%)	GO:0003924 (98%),GO:0016150 (98%),GO:0005525 (97%)	GO:0006449 (89%),GO:0009306 (0%)	cytosol (98%),cytoplasm (2%),plasma membrane (0%)	GTPase activity (98%),translation release factor activity codon nonspecific (98%),GTP binding (97%)	regulation of translational termination (89%),protein secretion (0%)	IPR004548 (100%),IPR038467 (100%),IPR032090 (100%)	Peptide chain release factor 3 (100%),Peptide chain release factor 3 domain III superfamily (100%),Peptide chain release factor 3 C-terminal (100%)
LAEEDPTFK	root																												3.6.5.3 (100%)	protein-synthesizing GTPase (100%)	GO:0005829 (98%),GO:0005737 (1%),GO:0005739 (1%)	GO:0003746 (100%),GO:0005525 (100%),GO:0003924 (99%)	GO:0032790 (99%),GO:0032543 (0%),GO:0042981 (0%)	cytosol (98%),cytoplasm (1%),mitochondrion (1%)	translation elongation factor activity (100%),GTP binding (100%),GTPase activity (99%)	ribosome disassembly (99%),mitochondrial translation (0%),regulation of apoptotic process (0%)	IPR041095 (100%),IPR035647 (100%),IPR009022 (100%)	Elongation Factor G domain II (100%),EF-G domain III/V-like (100%),Elongation factor G domain III (100%)
GLKLEQATLEMLGTADKVTVSK	Bacteroidales	Bacteria				Bacteroidota			Bacteroidia			Bacteroidales																	5.6.1.7 (100%)	chaperonin ATPase (100%)	GO:1990220 (100%)	GO:0005524 (100%),GO:0051082 (100%),GO:0051087 (100%)	GO:0009408 (100%),GO:0032727 (100%),GO:0032729 (100%)	GroEL-GroES complex (100%)	ATP binding (100%),unfolded protein binding (100%),protein-folding chaperone binding (100%)	response to heat (100%),positive regulation of interferon-alpha production (100%),positive regulation of type II interferon production (100%)	IPR001844 (100%),IPR002423 (100%),IPR027409 (100%)	Chaperonin Cpn60/GroEL (100%),Chaperonin Cpn60/GroEL/TCP-1 family (100%),GroEL-like apical domain superfamily (100%)
GLKLEQATLEMLGTADKVTVSK	Bacteroidales	Bacteria				Bacteroidota			Bacteroidia			Bacteroidales																	5.6.1.7 (100%)	chaperonin ATPase (100%)	GO:1990220 (100%)	GO:0005524 (100%),GO:0051082 (100%),GO:0051087 (100%)	GO:0009408 (100%),GO:0032727 (100%),GO:0032729 (100%)	GroEL-GroES complex (100%)	ATP binding (100%),unfolded protein binding (100%),protein-folding chaperone binding (100%)	response to heat (100%),positive regulation of interferon-alpha production (100%),positive regulation of type II interferon production (100%)	IPR001844 (100%),IPR002423 (100%),IPR027409 (100%)	Chaperonin Cpn60/GroEL (100%),Chaperonin Cpn60/GroEL/TCP-1 family (100%),GroEL-like apical domain superfamily (100%)
GLKLEQATLEMLGTADKVTVSK	Bacteroidales	Bacteria				Bacteroidota			Bacteroidia			Bacteroidales																	5.6.1.7 (100%)	chaperonin ATPase (100%)	GO:1990220 (100%)	GO:0005524 (100%),GO:0051082 (100%),GO:0051087 (100%)	GO:0009408 (100%),GO:0032727 (100%),GO:0032729 (100%)	GroEL-GroES complex (100%)	ATP binding (100%),unfolded protein binding (100%),protein-folding chaperone binding (100%)	response to heat (100%),positive regulation of interferon-alpha production (100%),positive regulation of type II interferon production (100%)	IPR001844 (100%),IPR002423 (100%),IPR027409 (100%)	Chaperonin Cpn60/GroEL (100%),Chaperonin Cpn60/GroEL/TCP-1 family (100%),GroEL-like apical domain superfamily (100%)
DHTLFALVDGTVK	Bacteria	Bacteria																													GO:0022625 (100%),GO:0005762 (2%)	GO:0003735 (100%)	GO:0006412 (100%)	cytosolic large ribosomal subunit (100%),mitochondrial large ribosomal subunit (2%)	structural constituent of ribosome (100%)	translation (100%)	IPR001684 (100%),IPR018261 (96%)	Large ribosomal subunit protein bL27 (100%),Large ribosomal subunit protein bL27 conserved site (96%)
DHTLFALVDGTVK	Bacteria	Bacteria																													GO:0022625 (100%),GO:0005762 (2%)	GO:0003735 (100%)	GO:0006412 (100%)	cytosolic large ribosomal subunit (100%),mitochondrial large ribosomal subunit (2%)	structural constituent of ribosome (100%)	translation (100%)	IPR001684 (100%),IPR018261 (96%)	Large ribosomal subunit protein bL27 (100%),Large ribosomal subunit protein bL27 conserved site (96%)
LKDNEGNELK	Bacteroides	Bacteria				Bacteroidota			Bacteroidia			Bacteroidales				Bacteroidaceae				Bacteroides												GO:0004476 (100%),GO:0008270 (100%)	GO:0005975 (100%)		mannose-6-phosphate isomerase activity (100%),zinc ion binding (100%)	carbohydrate metabolic process (100%)	IPR011051 (100%),IPR014628 (100%),IPR014710 (100%)	RmlC-like cupin domain superfamily (100%),Mannose-6-phosphate isomerase Firmicutes type short form (100%),RmlC-like jelly roll fold (100%)
TDDGLYLQGK	Bacteroides thetaiotaomicron	Bacteria				Bacteroidota			Bacteroidia			Bacteroidales				Bacteroidaceae				Bacteroides				Bacteroides thetaiotaomicron													IPR013783 (100%),IPR024361 (100%)	Immunoglobulin-like fold (100%),Bacteroidetes-Associated Carbohydrate-binding Often N-terminal (100%)
GLKDVSFDR	root																														GO:0022625 (97%),GO:0005840 (3%),GO:0005737 (1%)	GO:0003735 (97%),GO:0008097 (97%),GO:0019843 (1%)	GO:0006412 (98%),GO:0002181 (0%)	cytosolic large ribosomal subunit (97%),ribosome (3%),cytoplasm (1%)	structural constituent of ribosome (97%),5S rRNA binding (97%),rRNA binding (1%)	translation (98%),cytoplasmic translation (0%)	IPR004389 (100%),IPR005484 (100%),IPR002358 (0%)	Large ribosomal subunit protein uL18 bacterial-type (100%),Large ribosomal subunit protein uL18 (100%),Large ribosomal subunit protein uL6 conserved site (0%)
LKYAMLGDPTGALTR	root																												1.11.1.26 (98%),1.11.1.15 (2%),1.11.1.24 (0%)	NADH-dependent peroxiredoxin (98%),Transferred entry: 1.11.1.24 1.11.1.25 1.11.1.26 1.11.1.27 1.11.1.2and 1.11.1.29 (2%),thioredoxin-dependent peroxiredoxin (0%)	GO:0005829 (97%),GO:0005737 (1%),GO:0016020 (0%)	GO:0008379 (97%),GO:0102039 (82%),GO:0004601 (2%)	GO:0006979 (98%),GO:0042744 (97%),GO:0045454 (97%)	cytosol (97%),cytoplasm (1%),membrane (0%)	thioredoxin peroxidase activity (97%),NADH-dependent peroxiredoxin activity (82%),peroxidase activity (2%)	response to oxidative stress (98%),hydrogen peroxide catabolic process (97%),cell redox homeostasis (97%)	IPR000866 (100%),IPR036249 (100%),IPR019479 (99%)	Alkyl hydroperoxide reductase subunit C/ Thiol specific antioxidant (100%),Thioredoxin-like superfamily (100%),Peroxiredoxin C-terminal (99%)
VPVPTGSTTLLTAVVK	Bacteria	Bacteria																											1.2.1.- (97%),1.2.1.12 (3%)	With NAD(+) or NADP(+) as acceptor (97%),glyceraldehyde-3-phosphate dehydrogenase (phosphorylating) (3%)	GO:0005737 (96%)	GO:0004365 (100%),GO:0051287 (100%),GO:0050661 (96%)	GO:0006006 (100%)	cytoplasm (96%)	glyceraldehyde-3-phosphate dehydrogenase (NAD+) (phosphorylating) activity (100%),NAD binding (100%),NADP binding (96%)	glucose metabolic process (100%)	IPR020829 (100%),IPR020831 (100%),IPR020828 (98%)	Glyceraldehyde 3-phosphate dehydrogenase catalytic domain (100%),Glyceraldehyde/Erythrose phosphate dehydrogenase family (100%),Glyceraldehyde 3-phosphate dehydrogenase NAD(P) binding domain (98%)
VPVPTGSTTLLTAVVK	Bacteria	Bacteria																											1.2.1.- (97%),1.2.1.12 (3%)	With NAD(+) or NADP(+) as acceptor (97%),glyceraldehyde-3-phosphate dehydrogenase (phosphorylating) (3%)	GO:0005737 (96%)	GO:0004365 (100%),GO:0051287 (100%),GO:0050661 (96%)	GO:0006006 (100%)	cytoplasm (96%)	glyceraldehyde-3-phosphate dehydrogenase (NAD+) (phosphorylating) activity (100%),NAD binding (100%),NADP binding (96%)	glucose metabolic process (100%)	IPR020829 (100%),IPR020831 (100%),IPR020828 (98%)	Glyceraldehyde 3-phosphate dehydrogenase catalytic domain (100%),Glyceraldehyde/Erythrose phosphate dehydrogenase family (100%),Glyceraldehyde 3-phosphate dehydrogenase NAD(P) binding domain (98%)
VPVPTGSTTLLTAVVK	Bacteria	Bacteria																											1.2.1.- (97%),1.2.1.12 (3%)	With NAD(+) or NADP(+) as acceptor (97%),glyceraldehyde-3-phosphate dehydrogenase (phosphorylating) (3%)	GO:0005737 (96%)	GO:0004365 (100%),GO:0051287 (100%),GO:0050661 (96%)	GO:0006006 (100%)	cytoplasm (96%)	glyceraldehyde-3-phosphate dehydrogenase (NAD+) (phosphorylating) activity (100%),NAD binding (100%),NADP binding (96%)	glucose metabolic process (100%)	IPR020829 (100%),IPR020831 (100%),IPR020828 (98%)	Glyceraldehyde 3-phosphate dehydrogenase catalytic domain (100%),Glyceraldehyde/Erythrose phosphate dehydrogenase family (100%),Glyceraldehyde 3-phosphate dehydrogenase NAD(P) binding domain (98%)
LAPTKEELYPNTK	Bacteroides	Bacteria				Bacteroidota			Bacteroidia			Bacteroidales				Bacteroidaceae				Bacteroides											GO:0005829 (100%)	GO:0003723 (100%)	GO:0006353 (100%),GO:0031564 (100%)	cytosol (100%)	RNA binding (100%)	DNA-templated transcription termination (100%),transcription antitermination (100%)	IPR006027 (100%),IPR011605 (100%),IPR035926 (100%)	NusB/RsmB/TIM44 (100%),NusB antitermination factor (100%),NusB-like superfamily (100%)
LAPTKEELYPNTK	Bacteroides	Bacteria				Bacteroidota			Bacteroidia			Bacteroidales				Bacteroidaceae				Bacteroides											GO:0005829 (100%)	GO:0003723 (100%)	GO:0006353 (100%),GO:0031564 (100%)	cytosol (100%)	RNA binding (100%)	DNA-templated transcription termination (100%),transcription antitermination (100%)	IPR006027 (100%),IPR011605 (100%),IPR035926 (100%)	NusB/RsmB/TIM44 (100%),NusB antitermination factor (100%),NusB-like superfamily (100%)
FVEGLQGDGEVMK	Blautia	Bacteria				Bacillota			Clostridia			Lachnospirales				Lachnospiraceae				Blautia									3.2.1.37 (100%)	xylan 14-beta-xylosidase (100%)		GO:0009044 (100%),GO:0046556 (100%)	GO:0031222 (100%),GO:0045493 (100%)		xylan 14-beta-xylosidase activity (100%),alpha-L-arabinofuranosidase activity (100%)	arabinan catabolic process (100%),xylan catabolic process (100%)	IPR001764 (100%),IPR002772 (100%),IPR013783 (100%)	Glycoside hydrolase family 3 N-terminal (100%),Glycoside hydrolase family 3 C-terminal domain (100%),Immunoglobulin-like fold (100%)
FVEGLQGDGEVMK	Blautia	Bacteria				Bacillota			Clostridia			Lachnospirales				Lachnospiraceae				Blautia									3.2.1.37 (100%)	xylan 14-beta-xylosidase (100%)		GO:0009044 (100%),GO:0046556 (100%)	GO:0031222 (100%),GO:0045493 (100%)		xylan 14-beta-xylosidase activity (100%),alpha-L-arabinofuranosidase activity (100%)	arabinan catabolic process (100%),xylan catabolic process (100%)	IPR001764 (100%),IPR002772 (100%),IPR013783 (100%)	Glycoside hydrolase family 3 N-terminal (100%),Glycoside hydrolase family 3 C-terminal domain (100%),Immunoglobulin-like fold (100%)
MAVSPDGYNYYALNGNQPVLDSR	Bacteroides thetaiotaomicron	Bacteria				Bacteroidota			Bacteroidia			Bacteroidales				Bacteroidaceae				Bacteroides				Bacteroides thetaiotaomicron								GO:0004553 (100%)	GO:0005975 (100%)		hydrolase activity hydrolyzing O-glycosyl compounds (100%)	carbohydrate metabolic process (100%)	IPR006710 (100%),IPR023296 (100%)	Glycoside hydrolase family 43 (100%),Glycosyl hydrolase five-bladed beta-propeller domain superfamily (100%)
KWNPAMAPYLFMER	Bacteroidota	Bacteria				Bacteroidota																									GO:0022627 (98%),GO:0005763 (2%),GO:0005840 (2%)	GO:0003735 (99%)	GO:0006412 (100%)	cytosolic small ribosomal subunit (98%),mitochondrial small ribosomal subunit (2%),ribosome (2%)	structural constituent of ribosome (99%)	translation (100%)	IPR001865 (100%),IPR023591 (100%),IPR005706 (100%)	Small ribosomal subunit protein uS2 (100%),Small ribosomal subunit protein uS2 flavodoxin-like domain superfamily (100%),Small ribosomal subunit protein uS2 bacteria/mitochondria/plastid (100%)
KWNPAMAPYLFMER	Bacteroidota	Bacteria				Bacteroidota																									GO:0022627 (98%),GO:0005763 (2%),GO:0005840 (2%)	GO:0003735 (99%)	GO:0006412 (100%)	cytosolic small ribosomal subunit (98%),mitochondrial small ribosomal subunit (2%),ribosome (2%)	structural constituent of ribosome (99%)	translation (100%)	IPR001865 (100%),IPR023591 (100%),IPR005706 (100%)	Small ribosomal subunit protein uS2 (100%),Small ribosomal subunit protein uS2 flavodoxin-like domain superfamily (100%),Small ribosomal subunit protein uS2 bacteria/mitochondria/plastid (100%)
KWNPAMAPYLFMER	Bacteroidota	Bacteria				Bacteroidota																									GO:0022627 (98%),GO:0005763 (2%),GO:0005840 (2%)	GO:0003735 (99%)	GO:0006412 (100%)	cytosolic small ribosomal subunit (98%),mitochondrial small ribosomal subunit (2%),ribosome (2%)	structural constituent of ribosome (99%)	translation (100%)	IPR001865 (100%),IPR023591 (100%),IPR005706 (100%)	Small ribosomal subunit protein uS2 (100%),Small ribosomal subunit protein uS2 flavodoxin-like domain superfamily (100%),Small ribosomal subunit protein uS2 bacteria/mitochondria/plastid (100%)
MLAGLEELTGGTLK	Bacteria	Bacteria																											3.6.3.- (60%),3.6.3.19 (20%),3.6.3.20 (20%)	Acting on acid anhydrides catalyzing transmembrane movement of substances (60%),Transferred entry: 7.5.2.1 (20%),Transferred entry: 7.6.2.10 (20%)	GO:0055052 (100%)	GO:0005524 (100%),GO:0016887 (100%),GO:0140359 (89%)	GO:0008643 (89%)	ATP-binding cassette (ABC) transporter complex substrate-binding subunit-containing (100%)	ATP binding (100%),ATP hydrolysis activity (100%),ABC-type transporter activity (89%)	carbohydrate transport (89%)	IPR003439 (100%),IPR003593 (100%),IPR008995 (100%)	ABC transporter-like ATP-binding domain (100%),AAA+ ATPase domain (100%),Molybdate/tungstate binding C-terminal (100%)
MLAGLEELTGGTLK	Bacteria	Bacteria																											3.6.3.- (60%),3.6.3.19 (20%),3.6.3.20 (20%)	Acting on acid anhydrides catalyzing transmembrane movement of substances (60%),Transferred entry: 7.5.2.1 (20%),Transferred entry: 7.6.2.10 (20%)	GO:0055052 (100%)	GO:0005524 (100%),GO:0016887 (100%),GO:0140359 (89%)	GO:0008643 (89%)	ATP-binding cassette (ABC) transporter complex substrate-binding subunit-containing (100%)	ATP binding (100%),ATP hydrolysis activity (100%),ABC-type transporter activity (89%)	carbohydrate transport (89%)	IPR003439 (100%),IPR003593 (100%),IPR008995 (100%)	ABC transporter-like ATP-binding domain (100%),AAA+ ATPase domain (100%),Molybdate/tungstate binding C-terminal (100%)
MLAGLEELTGGTLK	Bacteria	Bacteria																											3.6.3.- (60%),3.6.3.19 (20%),3.6.3.20 (20%)	Acting on acid anhydrides catalyzing transmembrane movement of substances (60%),Transferred entry: 7.5.2.1 (20%),Transferred entry: 7.6.2.10 (20%)	GO:0055052 (100%)	GO:0005524 (100%),GO:0016887 (100%),GO:0140359 (89%)	GO:0008643 (89%)	ATP-binding cassette (ABC) transporter complex substrate-binding subunit-containing (100%)	ATP binding (100%),ATP hydrolysis activity (100%),ABC-type transporter activity (89%)	carbohydrate transport (89%)	IPR003439 (100%),IPR003593 (100%),IPR008995 (100%)	ABC transporter-like ATP-binding domain (100%),AAA+ ATPase domain (100%),Molybdate/tungstate binding C-terminal (100%)
MLAGLEELTGGTLK	Bacteria	Bacteria																											3.6.3.- (60%),3.6.3.19 (20%),3.6.3.20 (20%)	Acting on acid anhydrides catalyzing transmembrane movement of substances (60%),Transferred entry: 7.5.2.1 (20%),Transferred entry: 7.6.2.10 (20%)	GO:0055052 (100%)	GO:0005524 (100%),GO:0016887 (100%),GO:0140359 (89%)	GO:0008643 (89%)	ATP-binding cassette (ABC) transporter complex substrate-binding subunit-containing (100%)	ATP binding (100%),ATP hydrolysis activity (100%),ABC-type transporter activity (89%)	carbohydrate transport (89%)	IPR003439 (100%),IPR003593 (100%),IPR008995 (100%)	ABC transporter-like ATP-binding domain (100%),AAA+ ATPase domain (100%),Molybdate/tungstate binding C-terminal (100%)
MLAGLEELTGGTLK	Bacteria	Bacteria																											3.6.3.- (60%),3.6.3.19 (20%),3.6.3.20 (20%)	Acting on acid anhydrides catalyzing transmembrane movement of substances (60%),Transferred entry: 7.5.2.1 (20%),Transferred entry: 7.6.2.10 (20%)	GO:0055052 (100%)	GO:0005524 (100%),GO:0016887 (100%),GO:0140359 (89%)	GO:0008643 (89%)	ATP-binding cassette (ABC) transporter complex substrate-binding subunit-containing (100%)	ATP binding (100%),ATP hydrolysis activity (100%),ABC-type transporter activity (89%)	carbohydrate transport (89%)	IPR003439 (100%),IPR003593 (100%),IPR008995 (100%)	ABC transporter-like ATP-binding domain (100%),AAA+ ATPase domain (100%),Molybdate/tungstate binding C-terminal (100%)
MLAGLEELTGGTLK	Bacteria	Bacteria																											3.6.3.- (60%),3.6.3.19 (20%),3.6.3.20 (20%)	Acting on acid anhydrides catalyzing transmembrane movement of substances (60%),Transferred entry: 7.5.2.1 (20%),Transferred entry: 7.6.2.10 (20%)	GO:0055052 (100%)	GO:0005524 (100%),GO:0016887 (100%),GO:0140359 (89%)	GO:0008643 (89%)	ATP-binding cassette (ABC) transporter complex substrate-binding subunit-containing (100%)	ATP binding (100%),ATP hydrolysis activity (100%),ABC-type transporter activity (89%)	carbohydrate transport (89%)	IPR003439 (100%),IPR003593 (100%),IPR008995 (100%)	ABC transporter-like ATP-binding domain (100%),AAA+ ATPase domain (100%),Molybdate/tungstate binding C-terminal (100%)
MLAGLEELTGGTLK	Bacteria	Bacteria																											3.6.3.- (60%),3.6.3.19 (20%),3.6.3.20 (20%)	Acting on acid anhydrides catalyzing transmembrane movement of substances (60%),Transferred entry: 7.5.2.1 (20%),Transferred entry: 7.6.2.10 (20%)	GO:0055052 (100%)	GO:0005524 (100%),GO:0016887 (100%),GO:0140359 (89%)	GO:0008643 (89%)	ATP-binding cassette (ABC) transporter complex substrate-binding subunit-containing (100%)	ATP binding (100%),ATP hydrolysis activity (100%),ABC-type transporter activity (89%)	carbohydrate transport (89%)	IPR003439 (100%),IPR003593 (100%),IPR008995 (100%)	ABC transporter-like ATP-binding domain (100%),AAA+ ATPase domain (100%),Molybdate/tungstate binding C-terminal (100%)
LDEPVNALFWLMKDPTLPPVVK	Clostridia	Bacteria				Bacillota			Clostridia																				4.1.1.49 (100%)	phosphoenolpyruvate carboxykinase (ATP) (100%)		GO:0004612 (100%),GO:0005524 (100%),GO:0016301 (100%)	GO:0006094 (100%),GO:0016310 (100%)		phosphoenolpyruvate carboxykinase (ATP) activity (100%),ATP binding (100%),kinase activity (100%)	gluconeogenesis (100%),phosphorylation (100%)	IPR001272 (100%),IPR008210 (100%),IPR013035 (100%)	Phosphoenolpyruvate carboxykinase ATP-utilising (100%),Phosphoenolpyruvate carboxykinase N-terminal (100%),Phosphoenolpyruvate carboxykinase C-terminal (100%)
LDEPVNALFWLMKDPTLPPVVK	Clostridia	Bacteria				Bacillota			Clostridia																				4.1.1.49 (100%)	phosphoenolpyruvate carboxykinase (ATP) (100%)		GO:0004612 (100%),GO:0005524 (100%),GO:0016301 (100%)	GO:0006094 (100%),GO:0016310 (100%)		phosphoenolpyruvate carboxykinase (ATP) activity (100%),ATP binding (100%),kinase activity (100%)	gluconeogenesis (100%),phosphorylation (100%)	IPR001272 (100%),IPR008210 (100%),IPR013035 (100%)	Phosphoenolpyruvate carboxykinase ATP-utilising (100%),Phosphoenolpyruvate carboxykinase N-terminal (100%),Phosphoenolpyruvate carboxykinase C-terminal (100%)
LDEPVNALFWLMKDPTLPPVVK	Clostridia	Bacteria				Bacillota			Clostridia																				4.1.1.49 (100%)	phosphoenolpyruvate carboxykinase (ATP) (100%)		GO:0004612 (100%),GO:0005524 (100%),GO:0016301 (100%)	GO:0006094 (100%),GO:0016310 (100%)		phosphoenolpyruvate carboxykinase (ATP) activity (100%),ATP binding (100%),kinase activity (100%)	gluconeogenesis (100%),phosphorylation (100%)	IPR001272 (100%),IPR008210 (100%),IPR013035 (100%)	Phosphoenolpyruvate carboxykinase ATP-utilising (100%),Phosphoenolpyruvate carboxykinase N-terminal (100%),Phosphoenolpyruvate carboxykinase C-terminal (100%)
LDEPVNALFWLMKDPTLPPVVK	Clostridia	Bacteria				Bacillota			Clostridia																				4.1.1.49 (100%)	phosphoenolpyruvate carboxykinase (ATP) (100%)		GO:0004612 (100%),GO:0005524 (100%),GO:0016301 (100%)	GO:0006094 (100%),GO:0016310 (100%)		phosphoenolpyruvate carboxykinase (ATP) activity (100%),ATP binding (100%),kinase activity (100%)	gluconeogenesis (100%),phosphorylation (100%)	IPR001272 (100%),IPR008210 (100%),IPR013035 (100%)	Phosphoenolpyruvate carboxykinase ATP-utilising (100%),Phosphoenolpyruvate carboxykinase N-terminal (100%),Phosphoenolpyruvate carboxykinase C-terminal (100%)
LDEPVNALFWLMKDPTLPPVVK	Clostridia	Bacteria				Bacillota			Clostridia																				4.1.1.49 (100%)	phosphoenolpyruvate carboxykinase (ATP) (100%)		GO:0004612 (100%),GO:0005524 (100%),GO:0016301 (100%)	GO:0006094 (100%),GO:0016310 (100%)		phosphoenolpyruvate carboxykinase (ATP) activity (100%),ATP binding (100%),kinase activity (100%)	gluconeogenesis (100%),phosphorylation (100%)	IPR001272 (100%),IPR008210 (100%),IPR013035 (100%)	Phosphoenolpyruvate carboxykinase ATP-utilising (100%),Phosphoenolpyruvate carboxykinase N-terminal (100%),Phosphoenolpyruvate carboxykinase C-terminal (100%)
TMNFVNQNAMK	Anaerostipes	Bacteria				Bacillota			Clostridia			Lachnospirales				Lachnospiraceae				Anaerostipes									5.3.1.9 (100%)	glucose-6-phosphate isomerase (100%)	GO:0005829 (100%)	GO:0004347 (100%),GO:0048029 (100%),GO:0097367 (100%)	GO:0006094 (100%),GO:0006096 (100%),GO:0051156 (100%)	cytosol (100%)	glucose-6-phosphate isomerase activity (100%),monosaccharide binding (100%),carbohydrate derivative binding (100%)	gluconeogenesis (100%),glycolytic process (100%),glucose 6-phosphate metabolic process (100%)	IPR001672 (100%),IPR018189 (100%),IPR035476 (100%)	Phosphoglucose isomerase (PGI) (100%),Phosphoglucose isomerase conserved site (100%),Phosphoglucose isomerase SIS domain 1 (100%)
TMNFVNQNAMK	Anaerostipes	Bacteria				Bacillota			Clostridia			Lachnospirales				Lachnospiraceae				Anaerostipes									5.3.1.9 (100%)	glucose-6-phosphate isomerase (100%)	GO:0005829 (100%)	GO:0004347 (100%),GO:0048029 (100%),GO:0097367 (100%)	GO:0006094 (100%),GO:0006096 (100%),GO:0051156 (100%)	cytosol (100%)	glucose-6-phosphate isomerase activity (100%),monosaccharide binding (100%),carbohydrate derivative binding (100%)	gluconeogenesis (100%),glycolytic process (100%),glucose 6-phosphate metabolic process (100%)	IPR001672 (100%),IPR018189 (100%),IPR035476 (100%)	Phosphoglucose isomerase (PGI) (100%),Phosphoglucose isomerase conserved site (100%),Phosphoglucose isomerase SIS domain 1 (100%)
LVPHQEAPTNVCWGDR	root																												6.3.1.2 (100%)	glutamine synthetase (100%)	GO:0005737 (100%),GO:0016020 (100%)	GO:0004356 (100%)	GO:0006542 (100%),GO:0019740 (100%),GO:0006629 (1%)	cytoplasm (100%),membrane (100%)	glutamine synthetase activity (100%)	glutamine biosynthetic process (100%),nitrogen utilization (100%),lipid metabolic process (1%)	IPR008146 (100%),IPR014746 (100%),IPR008147 (98%)	Glutamine synthetase catalytic domain (100%),Glutamine synthetase/guanido kinase catalytic domain (100%),Glutamine synthetase N-terminal domain (98%)
YDASPVER	Blautia	Bacteria				Bacillota			Clostridia			Lachnospirales				Lachnospiraceae				Blautia									3.2.1.37 (100%)	xylan 14-beta-xylosidase (100%)		GO:0009044 (100%),GO:0046556 (100%)	GO:0031222 (100%),GO:0045493 (100%)		xylan 14-beta-xylosidase activity (100%),alpha-L-arabinofuranosidase activity (100%)	arabinan catabolic process (100%),xylan catabolic process (100%)	IPR001764 (100%),IPR002772 (100%),IPR013783 (100%)	Glycoside hydrolase family 3 N-terminal (100%),Glycoside hydrolase family 3 C-terminal domain (100%),Immunoglobulin-like fold (100%)
QANFKDFSTFYLADK	Bacteroides	Bacteria				Bacteroidota			Bacteroidia			Bacteroidales				Bacteroidaceae				Bacteroides																	IPR025411 (100%)	Domain of unknown function DUF4136 (100%)
QANFKDFSTFYLADK	Bacteroides	Bacteria				Bacteroidota			Bacteroidia			Bacteroidales				Bacteroidaceae				Bacteroides																	IPR025411 (100%)	Domain of unknown function DUF4136 (100%)
HLQDLLTALEEVEGFFGNAPK	Bacteroides thetaiotaomicron	Bacteria				Bacteroidota			Bacteroidia			Bacteroidales				Bacteroidaceae				Bacteroides				Bacteroides thetaiotaomicron							GO:0110001 (100%)	GO:0004540 (100%)		toxin-antitoxin complex (100%)	RNA nuclease activity (100%)		IPR008201 (100%)	Ribonuclease HepT-like (100%)
TTVDSLFK	Blautia	Bacteria				Bacillota			Clostridia			Lachnospirales				Lachnospiraceae				Blautia																	IPR014229 (100%)	Sporulation protein YtfJ (100%)
YFHLPASDLQNCR	Bacteroides	Bacteria				Bacteroidota			Bacteroidia			Bacteroidales				Bacteroidaceae				Bacteroides									1.1.1.37 (100%)	malate dehydrogenase (100%)		GO:0030060 (100%)	GO:0006099 (100%),GO:0006107 (100%),GO:0006108 (100%)		L-malate dehydrogenase (NAD+) activity (100%)	tricarboxylic acid cycle (100%),oxaloacetate metabolic process (100%),malate metabolic process (100%)	IPR001236 (100%),IPR001557 (100%),IPR010945 (100%)	Lactate/malate dehydrogenase N-terminal (100%),L-lactate/malate dehydrogenase (100%),Malate dehydrogenase type 2 (100%)
YFHLPASDLQNCR	Bacteroides	Bacteria				Bacteroidota			Bacteroidia			Bacteroidales				Bacteroidaceae				Bacteroides									1.1.1.37 (100%)	malate dehydrogenase (100%)		GO:0030060 (100%)	GO:0006099 (100%),GO:0006107 (100%),GO:0006108 (100%)		L-malate dehydrogenase (NAD+) activity (100%)	tricarboxylic acid cycle (100%),oxaloacetate metabolic process (100%),malate metabolic process (100%)	IPR001236 (100%),IPR001557 (100%),IPR010945 (100%)	Lactate/malate dehydrogenase N-terminal (100%),L-lactate/malate dehydrogenase (100%),Malate dehydrogenase type 2 (100%)
SNPFLLK	root																												3.1.11.5 (33%),3.5.2.9 (33%),5.6.2.4 (33%)	exodeoxyribonuclease V (33%),5-oxoprolinase (ATP-hydrolyzing) (33%),DNA 3'-5' helicase (33%)	GO:0005886 (21%),GO:0016020 (17%),GO:0005829 (10%)	GO:0005524 (17%),GO:0003677 (14%),GO:0022857 (14%)	GO:0035556 (14%),GO:0009966 (10%),GO:0000724 (7%)	plasma membrane (21%),membrane (17%),cytosol (10%)	ATP binding (17%),DNA binding (14%),transmembrane transporter activity (14%)	intracellular signal transduction (14%),regulation of signal transduction (10%),double-strand break repair via homologous recombination (7%)	IPR032573 (31%),IPR027417 (24%),IPR032675 (12%)	Protein of unknown function DUF4925 (31%),P-loop containing nucleoside triphosphate hydrolase (24%),Leucine-rich repeat domain superfamily (12%)
YVTANDDVASSPK	Anaerostipes	Bacteria				Bacillota			Clostridia			Lachnospirales				Lachnospiraceae				Anaerostipes									2.7.-.- (50%),2.7.1.29 (50%)	Transferring phosphorus-containing groups (50%),glycerone kinase (50%)	GO:0005829 (100%)	GO:0004371 (100%)	GO:0019563 (100%),GO:0016310 (88%)	cytosol (100%)	glycerone kinase activity (100%)	glycerol catabolic process (100%),phosphorylation (88%)	IPR004006 (100%)	DhaK domain (100%)
VVKPEAAENK	Bacteroidaceae	Bacteria				Bacteroidota			Bacteroidia			Bacteroidales				Bacteroidaceae																					IPR003489 (100%),IPR036567 (100%)	Ribosome hibernation promoting factor/RaiA (100%),Ribosome hibernation promotion factor-like (100%)
VVKPEAAENK	Bacteroidaceae	Bacteria				Bacteroidota			Bacteroidia			Bacteroidales				Bacteroidaceae																					IPR003489 (100%),IPR036567 (100%)	Ribosome hibernation promoting factor/RaiA (100%),Ribosome hibernation promotion factor-like (100%)
NAEANELLEFDNGLK	Bacteroidales	Bacteria				Bacteroidota			Bacteroidia			Bacteroidales																	7.1.2.2 (99%),3.6.3.14 (1%)	H(+)-transporting two-sector ATPase (99%),Transferred entry: 7.1.2.2 (1%)	GO:0045261 (99%),GO:0005886 (98%),GO:0005754 (1%)	GO:0005524 (100%),GO:0043531 (100%),GO:0046933 (100%)	GO:0015986 (1%)	proton-transporting ATP synthase complex catalytic core F(1) (99%),plasma membrane (98%),mitochondrial proton-transporting ATP synthase catalytic core (1%)	ATP binding (100%),ADP binding (100%),proton-transporting ATP synthase activity rotational mechanism (100%)	proton motive force-driven ATP synthesis (1%)	IPR000194 (100%),IPR004100 (100%),IPR005294 (100%)	ATPase F1/V1/A1 complex alpha/beta subunit nucleotide-binding domain (100%),ATPase F1/V1/A1 complex alpha/beta subunit N-terminal domain (100%),ATP synthase F1 complex alpha subunit (100%)
LGHDTFEENLATLLK	Bacteroides	Bacteria				Bacteroidota			Bacteroidia			Bacteroidales				Bacteroidaceae				Bacteroides																	IPR012336 (100%),IPR025380 (100%),IPR036249 (100%)	Thioredoxin-like fold (100%),Domain of unknown function DUF4369 (100%),Thioredoxin-like superfamily (100%)
VYVLLNKPK	Bacteria	Bacteria																											5.4.99.- (99%),5.4.99.22 (1%),5.4.99.21 (0%)	Transferring other groups (99%), (1%), (0%)	GO:0009507 (2%)	GO:0003723 (100%),GO:0120159 (96%),GO:0009982 (2%)	GO:0000488 (99%),GO:0000489 (99%),GO:0000455 (97%)	chloroplast (2%)	RNA binding (100%),rRNA pseudouridine synthase activity (96%),pseudouridine synthase activity (2%)	maturation of LSU-rRNA from tetracistronic rRNA transcript (SSU-rRNA LSU-rRNA 4.5S-rRNA 5S-rRNA) (99%),maturation of SSU-rRNA from tetracistronic rRNA transcript (SSU-rRNA LSU-rRNA 4.5S-rRNA 5S-rRNA) (99%),enzyme-directed rRNA pseudouridine synthesis (97%)	IPR006145 (100%),IPR020094 (100%),IPR002942 (99%)	Pseudouridine synthase RsuA/RluA-like (100%),Pseudouridine synthase TruA/RsuA/RluB/E/F N-terminal (100%),RNA-binding S4 domain (99%)
VYVLLNKPK	Bacteria	Bacteria																											5.4.99.- (99%),5.4.99.22 (1%),5.4.99.21 (0%)	Transferring other groups (99%), (1%), (0%)	GO:0009507 (2%)	GO:0003723 (100%),GO:0120159 (96%),GO:0009982 (2%)	GO:0000488 (99%),GO:0000489 (99%),GO:0000455 (97%)	chloroplast (2%)	RNA binding (100%),rRNA pseudouridine synthase activity (96%),pseudouridine synthase activity (2%)	maturation of LSU-rRNA from tetracistronic rRNA transcript (SSU-rRNA LSU-rRNA 4.5S-rRNA 5S-rRNA) (99%),maturation of SSU-rRNA from tetracistronic rRNA transcript (SSU-rRNA LSU-rRNA 4.5S-rRNA 5S-rRNA) (99%),enzyme-directed rRNA pseudouridine synthesis (97%)	IPR006145 (100%),IPR020094 (100%),IPR002942 (99%)	Pseudouridine synthase RsuA/RluA-like (100%),Pseudouridine synthase TruA/RsuA/RluB/E/F N-terminal (100%),RNA-binding S4 domain (99%)
YVLLPGDPKR	root																												2.4.2.3 (100%)	uridine phosphorylase (100%)	GO:0005829 (99%),GO:0016020 (3%),GO:0005737 (1%)	GO:0004850 (97%),GO:0004731 (65%),GO:0003824 (1%)	GO:0009166 (89%),GO:0044206 (71%),GO:0006152 (65%)	cytosol (99%),membrane (3%),cytoplasm (1%)	uridine phosphorylase activity (97%),purine-nucleoside phosphorylase activity (65%),catalytic activity (1%)	nucleotide catabolic process (89%),UMP salvage (71%),purine nucleoside catabolic process (65%)	IPR035994 (100%),IPR000845 (100%),IPR018016 (97%)	Nucleoside phosphorylase superfamily (100%),Nucleoside phosphorylase domain (100%),Nucleoside phosphorylase conserved site (97%)
YVLLPGDPKR	root																												2.4.2.3 (100%)	uridine phosphorylase (100%)	GO:0005829 (99%),GO:0016020 (3%),GO:0005737 (1%)	GO:0004850 (97%),GO:0004731 (65%),GO:0003824 (1%)	GO:0009166 (89%),GO:0044206 (71%),GO:0006152 (65%)	cytosol (99%),membrane (3%),cytoplasm (1%)	uridine phosphorylase activity (97%),purine-nucleoside phosphorylase activity (65%),catalytic activity (1%)	nucleotide catabolic process (89%),UMP salvage (71%),purine nucleoside catabolic process (65%)	IPR035994 (100%),IPR000845 (100%),IPR018016 (97%)	Nucleoside phosphorylase superfamily (100%),Nucleoside phosphorylase domain (100%),Nucleoside phosphorylase conserved site (97%)
CDFNVPLQDGKLTDENR	Clostridia	Bacteria				Bacillota			Clostridia																				2.7.2.3 (100%)	phosphoglycerate kinase (100%)	GO:0005829 (100%)	GO:0004618 (100%),GO:0005524 (100%),GO:0043531 (100%)	GO:0006094 (100%),GO:0006096 (100%),GO:0016310 (100%)	cytosol (100%)	phosphoglycerate kinase activity (100%),ATP binding (100%),ADP binding (100%)	gluconeogenesis (100%),glycolytic process (100%),phosphorylation (100%)	IPR001576 (100%),IPR015824 (100%),IPR015911 (100%)	Phosphoglycerate kinase (100%),Phosphoglycerate kinase N-terminal (100%),Phosphoglycerate kinase conserved site (100%)
TGAYSLHR	root																												7.1.2.2 (100%)	H(+)-transporting two-sector ATPase (100%)	GO:0005886 (89%),GO:0045261 (89%),GO:0030127 (11%)	GO:0005524 (89%),GO:0016887 (89%),GO:0046933 (89%)	GO:0006886 (11%),GO:0090110 (11%)	plasma membrane (89%),proton-transporting ATP synthase complex catalytic core F(1) (89%),COPII vesicle coat (11%)	ATP binding (89%),ATP hydrolysis activity (89%),proton-transporting ATP synthase activity rotational mechanism (89%)	intracellular protein transport (11%),COPII-coated vesicle cargo loading (11%)	IPR000194 (89%),IPR003593 (89%),IPR004100 (89%)	ATPase F1/V1/A1 complex alpha/beta subunit nucleotide-binding domain (89%),AAA+ ATPase domain (89%),ATPase F1/V1/A1 complex alpha/beta subunit N-terminal domain (89%)
LMAPFTMNGTATVK	Bacteroides	Bacteria				Bacteroidota			Bacteroidia			Bacteroidales				Bacteroidaceae				Bacteroides									7.1.2.2 (100%)	H(+)-transporting two-sector ATPase (100%)	GO:0005765 (100%),GO:0045335 (100%)	GO:0005524 (100%),GO:0046961 (100%),GO:0046933 (93%)	GO:0042777 (93%),GO:0046034 (7%),GO:1902600 (7%)	lysosomal membrane (100%),phagocytic vesicle (100%)	ATP binding (100%),proton-transporting ATPase activity rotational mechanism (100%),proton-transporting ATP synthase activity rotational mechanism (93%)	proton motive force-driven plasma membrane ATP synthesis (93%),ATP metabolic process (7%),proton transmembrane transport (7%)	IPR000194 (100%),IPR020003 (100%),IPR022878 (100%)	ATPase F1/V1/A1 complex alpha/beta subunit nucleotide-binding domain (100%),ATPase alpha/beta subunit nucleotide-binding domain active site (100%),V-type ATP synthase catalytic alpha chain (100%)
LMAPFTMNGTATVK	Bacteroides	Bacteria				Bacteroidota			Bacteroidia			Bacteroidales				Bacteroidaceae				Bacteroides									7.1.2.2 (100%)	H(+)-transporting two-sector ATPase (100%)	GO:0005765 (100%),GO:0045335 (100%)	GO:0005524 (100%),GO:0046961 (100%),GO:0046933 (93%)	GO:0042777 (93%),GO:0046034 (7%),GO:1902600 (7%)	lysosomal membrane (100%),phagocytic vesicle (100%)	ATP binding (100%),proton-transporting ATPase activity rotational mechanism (100%),proton-transporting ATP synthase activity rotational mechanism (93%)	proton motive force-driven plasma membrane ATP synthesis (93%),ATP metabolic process (7%),proton transmembrane transport (7%)	IPR000194 (100%),IPR020003 (100%),IPR022878 (100%)	ATPase F1/V1/A1 complex alpha/beta subunit nucleotide-binding domain (100%),ATPase alpha/beta subunit nucleotide-binding domain active site (100%),V-type ATP synthase catalytic alpha chain (100%)
TTPSLLAYTQDGETLVGQPAKR	root																														GO:0005829 (0%),GO:0005737 (0%),GO:0005886 (0%)	GO:0005524 (100%),GO:0140662 (98%),GO:0051082 (94%)	GO:0051301 (1%),GO:0006260 (0%),GO:0042026 (0%)	cytosol (0%),cytoplasm (0%),plasma membrane (0%)	ATP binding (100%),ATP-dependent protein folding chaperone (98%),unfolded protein binding (94%)	cell division (1%),DNA replication (0%),protein refolding (0%)	IPR013126 (100%),IPR043129 (100%),IPR018181 (100%)	Heat shock protein 70 family (100%),ATPase nucleotide binding domain (100%),Heat shock protein 70 conserved site (100%)
KWDLSPYAGLGWAR	Bacteroides	Bacteria				Bacteroidota			Bacteroidia			Bacteroidales				Bacteroidaceae				Bacteroides											GO:0016020 (100%)			membrane (100%)			IPR011250 (100%),IPR006665 (75%),IPR036737 (75%)	Outer membrane protein/outer membrane enzyme PagP beta-barrel (100%),OmpA-like domain (75%),OmpA-like domain superfamily (75%)
KWDLSPYAGLGWAR	Bacteroides	Bacteria				Bacteroidota			Bacteroidia			Bacteroidales				Bacteroidaceae				Bacteroides											GO:0016020 (100%)			membrane (100%)			IPR011250 (100%),IPR006665 (75%),IPR036737 (75%)	Outer membrane protein/outer membrane enzyme PagP beta-barrel (100%),OmpA-like domain (75%),OmpA-like domain superfamily (75%)
KWDLSPYAGLGWAR	Bacteroides	Bacteria				Bacteroidota			Bacteroidia			Bacteroidales				Bacteroidaceae				Bacteroides											GO:0016020 (100%)			membrane (100%)			IPR011250 (100%),IPR006665 (75%),IPR036737 (75%)	Outer membrane protein/outer membrane enzyme PagP beta-barrel (100%),OmpA-like domain (75%),OmpA-like domain superfamily (75%)
VESTDEKQKEELNK	Bacteroides	Bacteria				Bacteroidota			Bacteroidia			Bacteroidales				Bacteroidaceae				Bacteroides
VESTDEKQKEELNK	Bacteroides	Bacteria				Bacteroidota			Bacteroidia			Bacteroidales				Bacteroidaceae				Bacteroides
VESTDEKQKEELNK	Bacteroides	Bacteria				Bacteroidota			Bacteroidia			Bacteroidales				Bacteroidaceae				Bacteroides
VLEGVKK	root																												3.1.1.- (38%),1.-.-.- (4%),1.1.1.22 (4%)	Carboxylic ester hydrolases (38%),Oxidoreductases (4%),UDP-glucose 6-dehydrogenase (4%)	GO:0016020 (28%),GO:0005737 (8%),GO:0005886 (7%)	GO:0017171 (17%),GO:0016747 (7%),GO:0005524 (6%)	GO:0000122 (2%),GO:0000271 (2%),GO:0006171 (2%)	membrane (28%),cytoplasm (8%),plasma membrane (7%)	serine hydrolase activity (17%),acyltransferase activity transferring groups other than amino-acyl groups (7%),ATP binding (6%)	negative regulation of transcription by RNA polymerase II (2%),polysaccharide biosynthetic process (2%),cAMP biosynthetic process (2%)	IPR002018 (17%),IPR019826 (17%),IPR029058 (17%)	Carboxylesterase type B (17%),Carboxylesterase type B active site (17%),Alpha/Beta hydrolase fold (17%)
MGAYALDLLLAGYGGR	root																												2.7.1.11 (100%)	6-phosphofructokinase (100%)	GO:0005945 (97%),GO:0016020 (97%),GO:0005737 (3%)	GO:0003872 (100%),GO:0005524 (99%),GO:0046872 (98%)	GO:0006002 (97%),GO:0030388 (97%),GO:0061621 (97%)	6-phosphofructokinase complex (97%),membrane (97%),cytoplasm (3%)	6-phosphofructokinase activity (100%),ATP binding (99%),metal ion binding (98%)	fructose 6-phosphate metabolic process (97%),fructose 16-bisphosphate metabolic process (97%),canonical glycolysis (97%)	IPR035966 (100%),IPR000023 (99%),IPR015912 (98%)	Phosphofructokinase superfamily (100%),Phosphofructokinase domain (99%),Phosphofructokinase conserved site (98%)
LMLEGDELPYTEYVR	Bacteroides	Bacteria				Bacteroidota			Bacteroidia			Bacteroidales				Bacteroidaceae				Bacteroides									3.4.-.- (100%)	Acting on peptide bonds (peptidases) (100%)		GO:0004177 (100%),GO:0008235 (93%),GO:0046914 (93%)			aminopeptidase activity (100%),metalloexopeptidase activity (93%),transition metal ion binding (93%)		IPR000587 (100%),IPR000994 (100%),IPR029149 (100%)	Creatinase N-terminal (100%),Peptidase M24 (100%),Creatinase/Aminopeptidase P/Spt16 N-terminal (100%)
TNFDLSQHEK	Bacteroidota	Bacteria				Bacteroidota																							6.1.1.14 (100%)	glycine--tRNA ligase (100%)	GO:0005737 (98%),GO:0005739 (1%)	GO:0004820 (99%),GO:0005524 (99%),GO:0016874 (1%)	GO:0006426 (97%),GO:0006418 (1%)	cytoplasm (98%),mitochondrion (1%)	glycine-tRNA ligase activity (99%),ATP binding (99%),ligase activity (1%)	glycyl-tRNA aminoacylation (97%),tRNA aminoacylation for protein translation (1%)	IPR027031 (100%),IPR045864 (100%),IPR006195 (100%)	Glycyl-tRNA synthetase/DNA polymerase subunit gamma-2 (100%),Class II Aminoacyl-tRNA synthetase/Biotinyl protein ligase (BPL) and lipoyl protein ligase (LPL) (100%),Aminoacyl-tRNA synthetase class II (100%)
TNFDLSQHEK	Bacteroidota	Bacteria				Bacteroidota																							6.1.1.14 (100%)	glycine--tRNA ligase (100%)	GO:0005737 (98%),GO:0005739 (1%)	GO:0004820 (99%),GO:0005524 (99%),GO:0016874 (1%)	GO:0006426 (97%),GO:0006418 (1%)	cytoplasm (98%),mitochondrion (1%)	glycine-tRNA ligase activity (99%),ATP binding (99%),ligase activity (1%)	glycyl-tRNA aminoacylation (97%),tRNA aminoacylation for protein translation (1%)	IPR027031 (100%),IPR045864 (100%),IPR006195 (100%)	Glycyl-tRNA synthetase/DNA polymerase subunit gamma-2 (100%),Class II Aminoacyl-tRNA synthetase/Biotinyl protein ligase (BPL) and lipoyl protein ligase (LPL) (100%),Aminoacyl-tRNA synthetase class II (100%)
LAEVSNALLDQCVAQGVPFAR	Bacteria	Bacteria																											1.3.5.1 (71%),1.3.5.4 (35%),1.3.99.1 (18%)	succinate dehydrogenase (71%),Transferred entry: 1.3.5.1 (35%),Deleted entry (18%)	GO:0005886 (99%),GO:0016020 (0%)	GO:0009055 (99%),GO:0050660 (99%),GO:0000104 (81%)	GO:0009061 (99%)	plasma membrane (99%),membrane (0%)	electron transfer activity (99%),flavin adenine dinucleotide binding (99%),succinate dehydrogenase activity (81%)	anaerobic respiration (99%)	IPR003953 (100%),IPR030664 (100%),IPR036188 (100%)	FAD-dependent oxidoreductase 2 FAD binding domain (100%),FAD-dependent oxidoreductase SdhA/FrdA/AprA (100%),FAD/NAD(P)-binding domain superfamily (100%)
LAEVSNALLDQCVAQGVPFAR	Bacteria	Bacteria																											1.3.5.1 (71%),1.3.5.4 (35%),1.3.99.1 (18%)	succinate dehydrogenase (71%),Transferred entry: 1.3.5.1 (35%),Deleted entry (18%)	GO:0005886 (99%),GO:0016020 (0%)	GO:0009055 (99%),GO:0050660 (99%),GO:0000104 (81%)	GO:0009061 (99%)	plasma membrane (99%),membrane (0%)	electron transfer activity (99%),flavin adenine dinucleotide binding (99%),succinate dehydrogenase activity (81%)	anaerobic respiration (99%)	IPR003953 (100%),IPR030664 (100%),IPR036188 (100%)	FAD-dependent oxidoreductase 2 FAD binding domain (100%),FAD-dependent oxidoreductase SdhA/FrdA/AprA (100%),FAD/NAD(P)-binding domain superfamily (100%)
LAEVSNALLDQCVAQGVPFAR	Bacteria	Bacteria																											1.3.5.1 (71%),1.3.5.4 (35%),1.3.99.1 (18%)	succinate dehydrogenase (71%),Transferred entry: 1.3.5.1 (35%),Deleted entry (18%)	GO:0005886 (99%),GO:0016020 (0%)	GO:0009055 (99%),GO:0050660 (99%),GO:0000104 (81%)	GO:0009061 (99%)	plasma membrane (99%),membrane (0%)	electron transfer activity (99%),flavin adenine dinucleotide binding (99%),succinate dehydrogenase activity (81%)	anaerobic respiration (99%)	IPR003953 (100%),IPR030664 (100%),IPR036188 (100%)	FAD-dependent oxidoreductase 2 FAD binding domain (100%),FAD-dependent oxidoreductase SdhA/FrdA/AprA (100%),FAD/NAD(P)-binding domain superfamily (100%)
LAEVSNALLDQCVAQGVPFAR	Bacteria	Bacteria																											1.3.5.1 (71%),1.3.5.4 (35%),1.3.99.1 (18%)	succinate dehydrogenase (71%),Transferred entry: 1.3.5.1 (35%),Deleted entry (18%)	GO:0005886 (99%),GO:0016020 (0%)	GO:0009055 (99%),GO:0050660 (99%),GO:0000104 (81%)	GO:0009061 (99%)	plasma membrane (99%),membrane (0%)	electron transfer activity (99%),flavin adenine dinucleotide binding (99%),succinate dehydrogenase activity (81%)	anaerobic respiration (99%)	IPR003953 (100%),IPR030664 (100%),IPR036188 (100%)	FAD-dependent oxidoreductase 2 FAD binding domain (100%),FAD-dependent oxidoreductase SdhA/FrdA/AprA (100%),FAD/NAD(P)-binding domain superfamily (100%)
LAEVSNALLDQCVAQGVPFAR	Bacteria	Bacteria																											1.3.5.1 (71%),1.3.5.4 (35%),1.3.99.1 (18%)	succinate dehydrogenase (71%),Transferred entry: 1.3.5.1 (35%),Deleted entry (18%)	GO:0005886 (99%),GO:0016020 (0%)	GO:0009055 (99%),GO:0050660 (99%),GO:0000104 (81%)	GO:0009061 (99%)	plasma membrane (99%),membrane (0%)	electron transfer activity (99%),flavin adenine dinucleotide binding (99%),succinate dehydrogenase activity (81%)	anaerobic respiration (99%)	IPR003953 (100%),IPR030664 (100%),IPR036188 (100%)	FAD-dependent oxidoreductase 2 FAD binding domain (100%),FAD-dependent oxidoreductase SdhA/FrdA/AprA (100%),FAD/NAD(P)-binding domain superfamily (100%)
LAEVSNALLDQCVAQGVPFAR	Bacteria	Bacteria																											1.3.5.1 (71%),1.3.5.4 (35%),1.3.99.1 (18%)	succinate dehydrogenase (71%),Transferred entry: 1.3.5.1 (35%),Deleted entry (18%)	GO:0005886 (99%),GO:0016020 (0%)	GO:0009055 (99%),GO:0050660 (99%),GO:0000104 (81%)	GO:0009061 (99%)	plasma membrane (99%),membrane (0%)	electron transfer activity (99%),flavin adenine dinucleotide binding (99%),succinate dehydrogenase activity (81%)	anaerobic respiration (99%)	IPR003953 (100%),IPR030664 (100%),IPR036188 (100%)	FAD-dependent oxidoreductase 2 FAD binding domain (100%),FAD-dependent oxidoreductase SdhA/FrdA/AprA (100%),FAD/NAD(P)-binding domain superfamily (100%)
LLAPGTEK	Anaerostipes	Bacteria				Bacillota			Clostridia			Lachnospirales				Lachnospiraceae				Anaerostipes											GO:0005886 (100%)			plasma membrane (100%)			IPR003760 (100%),IPR028082 (75%)	ABC transporter substrate-binding protein PnrA-like (100%),Periplasmic binding protein-like I (75%)
SLGATTLDEYQKYFEKDKALER	Bacteria	Bacteria																													GO:0005737 (92%),GO:0005759 (4%)	GO:0005524 (100%),GO:0016887 (98%),GO:0008233 (8%)	GO:0042026 (100%),GO:0034605 (98%),GO:0043335 (98%)	cytoplasm (92%),mitochondrial matrix (4%)	ATP binding (100%),ATP hydrolysis activity (98%),peptidase activity (8%)	protein refolding (100%),cellular response to heat (98%),protein unfolding (98%)	IPR027417 (100%),IPR003959 (100%),IPR018368 (100%)	P-loop containing nucleoside triphosphate hydrolase (100%),ATPase AAA-type core (100%),ClpA/B conserved site 1 (100%)
SLGATTLDEYQKYFEKDKALER	Bacteria	Bacteria																													GO:0005737 (92%),GO:0005759 (4%)	GO:0005524 (100%),GO:0016887 (98%),GO:0008233 (8%)	GO:0042026 (100%),GO:0034605 (98%),GO:0043335 (98%)	cytoplasm (92%),mitochondrial matrix (4%)	ATP binding (100%),ATP hydrolysis activity (98%),peptidase activity (8%)	protein refolding (100%),cellular response to heat (98%),protein unfolding (98%)	IPR027417 (100%),IPR003959 (100%),IPR018368 (100%)	P-loop containing nucleoside triphosphate hydrolase (100%),ATPase AAA-type core (100%),ClpA/B conserved site 1 (100%)
TLFQLQTMLSK	Bacteroides	Bacteria				Bacteroidota			Bacteroidia			Bacteroidales				Bacteroidaceae				Bacteroides																	IPR003743 (100%)	C4-type zinc ribbon domain (100%)
AEVLAAR	root																												1.14.15.6 (63%),2.7.1.12 (5%),2.7.13.3 (4%)	cholesterol monooxygenase (side-chain-cleaving) (63%), (5%),histidine kinase (4%)	GO:0005743 (22%),GO:0016020 (13%),GO:0005886 (9%)	GO:0005506 (23%),GO:0020037 (23%),GO:0008386 (21%)	GO:0008203 (22%),GO:0006700 (21%),GO:0006704 (21%)	mitochondrial inner membrane (22%),membrane (13%),plasma membrane (9%)	iron ion binding (23%),heme binding (23%),cholesterol monooxygenase (side-chain-cleaving) activity (21%)	cholesterol metabolic process (22%),C21-steroid hormone biosynthetic process (21%),glucocorticoid biosynthetic process (21%)	IPR001128 (21%),IPR036396 (21%),IPR035985 (17%)	Cytochrome P450 (21%),Cytochrome P450 superfamily (21%),Ubiquitin-activating enzyme (17%)
AFRDLELEKQVLEEAHK	Bacteroides	Bacteria				Bacteroidota			Bacteroidia			Bacteroidales				Bacteroidaceae				Bacteroides									4.2.1.2 (100%)	fumarate hydratase (100%)		GO:0004333 (100%),GO:0046872 (100%),GO:0051539 (100%)	GO:0006099 (100%)		fumarate hydratase activity (100%),metal ion binding (100%),4 iron 4 sulfur cluster binding (100%)	tricarboxylic acid cycle (100%)	IPR004646 (100%),IPR004647 (100%),IPR011167 (100%)	Fe-S hydro-lyase tartrate dehydratase alpha-type catalytic domain (100%),Fe-S hydro-lyase tartrate dehydratase beta-type catalytic domain (100%),Iron-dependent fumarate hydratase (100%)
AFRDLELEKQVLEEAHK	Bacteroides	Bacteria				Bacteroidota			Bacteroidia			Bacteroidales				Bacteroidaceae				Bacteroides									4.2.1.2 (100%)	fumarate hydratase (100%)		GO:0004333 (100%),GO:0046872 (100%),GO:0051539 (100%)	GO:0006099 (100%)		fumarate hydratase activity (100%),metal ion binding (100%),4 iron 4 sulfur cluster binding (100%)	tricarboxylic acid cycle (100%)	IPR004646 (100%),IPR004647 (100%),IPR011167 (100%)	Fe-S hydro-lyase tartrate dehydratase alpha-type catalytic domain (100%),Fe-S hydro-lyase tartrate dehydratase beta-type catalytic domain (100%),Iron-dependent fumarate hydratase (100%)
ALLEADAEYRPVLK	Lachnospiraceae	Bacteria				Bacillota			Clostridia			Lachnospirales				Lachnospiraceae															GO:0005737 (100%),GO:0005840 (100%),GO:1990904 (100%)	GO:0003723 (100%),GO:0003735 (100%)	GO:0006412 (100%)	cytoplasm (100%),ribosome (100%),ribonucleoprotein complex (100%)	RNA binding (100%),structural constituent of ribosome (100%)	translation (100%)	IPR000754 (100%),IPR014721 (100%),IPR020568 (100%)	Small ribosomal subunit protein uS9 (100%),Small ribosomal subunit protein uS5 domain 2-type fold subgroup (100%),Ribosomal protein uS5 domain 2-type superfamily (100%)
ALLEADAEYRPVLK	Lachnospiraceae	Bacteria				Bacillota			Clostridia			Lachnospirales				Lachnospiraceae															GO:0005737 (100%),GO:0005840 (100%),GO:1990904 (100%)	GO:0003723 (100%),GO:0003735 (100%)	GO:0006412 (100%)	cytoplasm (100%),ribosome (100%),ribonucleoprotein complex (100%)	RNA binding (100%),structural constituent of ribosome (100%)	translation (100%)	IPR000754 (100%),IPR014721 (100%),IPR020568 (100%)	Small ribosomal subunit protein uS9 (100%),Small ribosomal subunit protein uS5 domain 2-type fold subgroup (100%),Ribosomal protein uS5 domain 2-type superfamily (100%)
ALLEADAEYRPVLK	Lachnospiraceae	Bacteria				Bacillota			Clostridia			Lachnospirales				Lachnospiraceae															GO:0005737 (100%),GO:0005840 (100%),GO:1990904 (100%)	GO:0003723 (100%),GO:0003735 (100%)	GO:0006412 (100%)	cytoplasm (100%),ribosome (100%),ribonucleoprotein complex (100%)	RNA binding (100%),structural constituent of ribosome (100%)	translation (100%)	IPR000754 (100%),IPR014721 (100%),IPR020568 (100%)	Small ribosomal subunit protein uS9 (100%),Small ribosomal subunit protein uS5 domain 2-type fold subgroup (100%),Ribosomal protein uS5 domain 2-type superfamily (100%)
KGLSELR	root																												1.17.4.1 (24%),3.6.5.3 (21%),2.7.13.3 (7%)	ribonucleoside-diphosphate reductase (24%),protein-synthesizing GTPase (21%),histidine kinase (7%)	GO:0005829 (55%),GO:0005634 (28%),GO:0005737 (2%)	GO:0005525 (54%),GO:0003924 (54%),GO:0003746 (54%)	GO:0008360 (28%),GO:0007010 (28%),GO:0006357 (24%)	cytosol (55%),nucleus (28%),cytoplasm (2%)	GTP binding (54%),GTPase activity (54%),translation elongation factor activity (54%)	regulation of cell shape (28%),cytoskeleton organization (28%),regulation of transcription by RNA polymerase II (24%)	IPR027417 (54%),IPR000795 (53%),IPR031157 (53%)	P-loop containing nucleoside triphosphate hydrolase (54%),Translational (tr)-type GTP-binding domain (53%),Tr-type G domain conserved site (53%)
VAVLGSGPAGLSFAGDMAK	Bacteroidales	Bacteria				Bacteroidota			Bacteroidia			Bacteroidales																	1.4.1.13 (100%),1.4.1.14 (17%)	glutamate synthase (NADPH) (100%),glutamate synthase (NADH) (17%)	GO:0005829 (3%)	GO:0051536 (98%),GO:0016491 (74%),GO:0004355 (26%)	GO:0006210 (3%),GO:0006212 (3%)	cytosol (3%)	iron-sulfur cluster binding (98%),oxidoreductase activity (74%),glutamate synthase (NADPH) activity (26%)	thymine catabolic process (3%),uracil catabolic process (3%)	IPR028261 (99%),IPR036188 (99%),IPR009051 (99%)	Dihydroprymidine dehydrogenase domain II (99%),FAD/NAD(P)-binding domain superfamily (99%),Alpha-helical ferredoxin (99%)
YLADRQLPDKALDLLDEAASSLR	root																												3.6.1.15 (100%)	nucleoside-triphosphate phosphatase (100%)	GO:0005737 (93%),GO:0005759 (0%),GO:0005829 (0%)	GO:0005524 (100%),GO:0016887 (98%),GO:0008233 (4%)	GO:0042026 (100%),GO:0034605 (98%),GO:0043335 (98%)	cytoplasm (93%),mitochondrial matrix (0%),cytosol (0%)	ATP binding (100%),ATP hydrolysis activity (98%),peptidase activity (4%)	protein refolding (100%),cellular response to heat (98%),protein unfolding (98%)	IPR027417 (100%),IPR041546 (100%),IPR003959 (99%)	P-loop containing nucleoside triphosphate hydrolase (100%),ClpA/ClpB AAA lid domain (100%),ATPase AAA-type core (99%)
AWNSLYWTNHDQPR	Bacillota	Bacteria				Bacillota																							3.2.1.10 (100%)	oligo-16-glucosidase (100%)		GO:0004556 (100%),GO:0004574 (7%)	GO:0009313 (100%)		alpha-amylase activity (100%),oligo-16-glucosidase activity (7%)	oligosaccharide catabolic process (100%)	IPR006047 (100%),IPR013780 (100%),IPR017853 (100%)	Glycosyl hydrolase family 13 catalytic domain (100%),Glycosyl hydrolase all-beta (100%),Glycoside hydrolase superfamily (100%)
AWNSLYWTNHDQPR	Bacillota	Bacteria				Bacillota																							3.2.1.10 (100%)	oligo-16-glucosidase (100%)		GO:0004556 (100%),GO:0004574 (7%)	GO:0009313 (100%)		alpha-amylase activity (100%),oligo-16-glucosidase activity (7%)	oligosaccharide catabolic process (100%)	IPR006047 (100%),IPR013780 (100%),IPR017853 (100%)	Glycosyl hydrolase family 13 catalytic domain (100%),Glycosyl hydrolase all-beta (100%),Glycoside hydrolase superfamily (100%)
ANLLNPASWK	Bacteroides thetaiotaomicron	Bacteria				Bacteroidota			Bacteroidia			Bacteroidales				Bacteroidaceae				Bacteroides				Bacteroides thetaiotaomicron					3.2.1.55 (100%)	non-reducing end alpha-L-arabinofuranosidase (100%)		GO:0004553 (71%),GO:0046556 (29%)	GO:0005975 (100%)		hydrolase activity hydrolyzing O-glycosyl compounds (71%),alpha-L-arabinofuranosidase activity (29%)	carbohydrate metabolic process (100%)	IPR006710 (100%),IPR016828 (100%),IPR023296 (100%)	Glycoside hydrolase family 43 (100%),Alpha-L-arabinofuranosidase (100%),Glycosyl hydrolase five-bladed beta-propeller domain superfamily (100%)
RPLGSFLFLGTTGVGK	root																														GO:0005737 (89%),GO:0005759 (2%),GO:0016020 (0%)	GO:0005524 (100%),GO:0016887 (99%),GO:0008233 (15%)	GO:0042026 (99%),GO:0034605 (99%),GO:0043335 (98%)	cytoplasm (89%),mitochondrial matrix (2%),membrane (0%)	ATP binding (100%),ATP hydrolysis activity (99%),peptidase activity (15%)	protein refolding (99%),cellular response to heat (99%),protein unfolding (98%)	IPR003959 (100%),IPR027417 (100%),IPR001270 (100%)	ATPase AAA-type core (100%),P-loop containing nucleoside triphosphate hydrolase (100%),ClpA/B family (100%)
RPLGSFLFLGTTGVGK	root																														GO:0005737 (89%),GO:0005759 (2%),GO:0016020 (0%)	GO:0005524 (100%),GO:0016887 (99%),GO:0008233 (15%)	GO:0042026 (99%),GO:0034605 (99%),GO:0043335 (98%)	cytoplasm (89%),mitochondrial matrix (2%),membrane (0%)	ATP binding (100%),ATP hydrolysis activity (99%),peptidase activity (15%)	protein refolding (99%),cellular response to heat (99%),protein unfolding (98%)	IPR003959 (100%),IPR027417 (100%),IPR001270 (100%)	ATPase AAA-type core (100%),P-loop containing nucleoside triphosphate hydrolase (100%),ClpA/B family (100%)
AELLTTHPTGSYELVK	Bacteroides	Bacteria				Bacteroidota			Bacteroidia			Bacteroidales				Bacteroidaceae				Bacteroides
AELLTTHPTGSYELVK	Bacteroides	Bacteria				Bacteroidota			Bacteroidia			Bacteroidales				Bacteroidaceae				Bacteroides
DKAQAHLEAGAK	Bacteria	Bacteria																											1.2.1.- (95%),1.2.1.12 (5%)	With NAD(+) or NADP(+) as acceptor (95%),glyceraldehyde-3-phosphate dehydrogenase (phosphorylating) (5%)	GO:0005829 (67%),GO:0005737 (22%),GO:0009274 (1%)	GO:0004365 (100%),GO:0051287 (100%),GO:0050661 (88%)	GO:0006006 (98%),GO:0006096 (71%)	cytosol (67%),cytoplasm (22%),peptidoglycan-based cell wall (1%)	glyceraldehyde-3-phosphate dehydrogenase (NAD+) (phosphorylating) activity (100%),NAD binding (100%),NADP binding (88%)	glucose metabolic process (98%),glycolytic process (71%)	IPR020828 (100%),IPR020831 (100%),IPR036291 (100%)	Glyceraldehyde 3-phosphate dehydrogenase NAD(P) binding domain (100%),Glyceraldehyde/Erythrose phosphate dehydrogenase family (100%),NAD(P)-binding domain superfamily (100%)
DKAQAHLEAGAK	Bacteria	Bacteria																											1.2.1.- (95%),1.2.1.12 (5%)	With NAD(+) or NADP(+) as acceptor (95%),glyceraldehyde-3-phosphate dehydrogenase (phosphorylating) (5%)	GO:0005829 (67%),GO:0005737 (22%),GO:0009274 (1%)	GO:0004365 (100%),GO:0051287 (100%),GO:0050661 (88%)	GO:0006006 (98%),GO:0006096 (71%)	cytosol (67%),cytoplasm (22%),peptidoglycan-based cell wall (1%)	glyceraldehyde-3-phosphate dehydrogenase (NAD+) (phosphorylating) activity (100%),NAD binding (100%),NADP binding (88%)	glucose metabolic process (98%),glycolytic process (71%)	IPR020828 (100%),IPR020831 (100%),IPR036291 (100%)	Glyceraldehyde 3-phosphate dehydrogenase NAD(P) binding domain (100%),Glyceraldehyde/Erythrose phosphate dehydrogenase family (100%),NAD(P)-binding domain superfamily (100%)
DKAQAHLEAGAK	Bacteria	Bacteria																											1.2.1.- (95%),1.2.1.12 (5%)	With NAD(+) or NADP(+) as acceptor (95%),glyceraldehyde-3-phosphate dehydrogenase (phosphorylating) (5%)	GO:0005829 (67%),GO:0005737 (22%),GO:0009274 (1%)	GO:0004365 (100%),GO:0051287 (100%),GO:0050661 (88%)	GO:0006006 (98%),GO:0006096 (71%)	cytosol (67%),cytoplasm (22%),peptidoglycan-based cell wall (1%)	glyceraldehyde-3-phosphate dehydrogenase (NAD+) (phosphorylating) activity (100%),NAD binding (100%),NADP binding (88%)	glucose metabolic process (98%),glycolytic process (71%)	IPR020828 (100%),IPR020831 (100%),IPR036291 (100%)	Glyceraldehyde 3-phosphate dehydrogenase NAD(P) binding domain (100%),Glyceraldehyde/Erythrose phosphate dehydrogenase family (100%),NAD(P)-binding domain superfamily (100%)
DKAQAHLEAGAK	Bacteria	Bacteria																											1.2.1.- (95%),1.2.1.12 (5%)	With NAD(+) or NADP(+) as acceptor (95%),glyceraldehyde-3-phosphate dehydrogenase (phosphorylating) (5%)	GO:0005829 (67%),GO:0005737 (22%),GO:0009274 (1%)	GO:0004365 (100%),GO:0051287 (100%),GO:0050661 (88%)	GO:0006006 (98%),GO:0006096 (71%)	cytosol (67%),cytoplasm (22%),peptidoglycan-based cell wall (1%)	glyceraldehyde-3-phosphate dehydrogenase (NAD+) (phosphorylating) activity (100%),NAD binding (100%),NADP binding (88%)	glucose metabolic process (98%),glycolytic process (71%)	IPR020828 (100%),IPR020831 (100%),IPR036291 (100%)	Glyceraldehyde 3-phosphate dehydrogenase NAD(P) binding domain (100%),Glyceraldehyde/Erythrose phosphate dehydrogenase family (100%),NAD(P)-binding domain superfamily (100%)
DKAQAHLEAGAK	Bacteria	Bacteria																											1.2.1.- (95%),1.2.1.12 (5%)	With NAD(+) or NADP(+) as acceptor (95%),glyceraldehyde-3-phosphate dehydrogenase (phosphorylating) (5%)	GO:0005829 (67%),GO:0005737 (22%),GO:0009274 (1%)	GO:0004365 (100%),GO:0051287 (100%),GO:0050661 (88%)	GO:0006006 (98%),GO:0006096 (71%)	cytosol (67%),cytoplasm (22%),peptidoglycan-based cell wall (1%)	glyceraldehyde-3-phosphate dehydrogenase (NAD+) (phosphorylating) activity (100%),NAD binding (100%),NADP binding (88%)	glucose metabolic process (98%),glycolytic process (71%)	IPR020828 (100%),IPR020831 (100%),IPR036291 (100%)	Glyceraldehyde 3-phosphate dehydrogenase NAD(P) binding domain (100%),Glyceraldehyde/Erythrose phosphate dehydrogenase family (100%),NAD(P)-binding domain superfamily (100%)
GSVNYDFFNK	Bacteroides	Bacteria				Bacteroidota			Bacteroidia			Bacteroidales				Bacteroidaceae				Bacteroides									5.4.99.2 (100%)	methylmalonyl-CoA mutase (100%)	GO:0005737 (94%)	GO:0031419 (100%),GO:0004494 (94%),GO:0046872 (94%)	GO:0019652 (94%),GO:0019678 (94%)	cytoplasm (94%)	cobalamin binding (100%),methylmalonyl-CoA mutase activity (94%),metal ion binding (94%)	lactate fermentation to propionate and acetate (94%),propionate metabolic process methylmalonyl pathway (94%)	IPR004608 (100%),IPR006099 (100%),IPR016176 (100%)	Methylmalonyl-CoA mutase small subunit (100%),Methylmalonyl-CoA mutase alpha/beta chain catalytic (100%),Cobalamin (vitamin B12)-dependent enzyme catalytic (100%)
FMASLEAALEKGDVEAAK	Bacteroidaceae	Bacteria				Bacteroidota			Bacteroidia			Bacteroidales				Bacteroidaceae															GO:0005886 (100%)		GO:0017038 (100%)	plasma membrane (100%)		protein import (100%)	IPR002898 (100%)	MotA/TolQ/ExbB proton channel (100%)
FMASLEAALEKGDVEAAK	Bacteroidaceae	Bacteria				Bacteroidota			Bacteroidia			Bacteroidales				Bacteroidaceae															GO:0005886 (100%)		GO:0017038 (100%)	plasma membrane (100%)		protein import (100%)	IPR002898 (100%)	MotA/TolQ/ExbB proton channel (100%)
FMASLEAALEKGDVEAAK	Bacteroidaceae	Bacteria				Bacteroidota			Bacteroidia			Bacteroidales				Bacteroidaceae															GO:0005886 (100%)		GO:0017038 (100%)	plasma membrane (100%)		protein import (100%)	IPR002898 (100%)	MotA/TolQ/ExbB proton channel (100%)
ALEGGVDLKELNLGSMAHSVGK	Bacillota	Bacteria				Bacillota																							2.7.1.191 (100%)	protein-N(pi)-phosphohistidine--D-mannose phosphotransferase (100%)	GO:0005737 (100%),GO:0005886 (100%)	GO:0008982 (100%),GO:0016301 (100%)	GO:0009401 (100%),GO:0016310 (100%)	cytoplasm (100%),plasma membrane (100%)	protein-N(PI)-phosphohistidine-sugar phosphotransferase activity (100%),kinase activity (100%)	phosphoenolpyruvate-dependent sugar phosphotransferase system (100%),phosphorylation (100%)	IPR004701 (100%),IPR004720 (100%),IPR033887 (100%)	Phosphotransferase system mannose-type IIA component (100%),Phosphotransferase system sorbose subfamily IIB component (100%),PTS system mannose/sorbose specific IIA subunit (100%)
ALEGGVDLKELNLGSMAHSVGK	Bacillota	Bacteria				Bacillota																							2.7.1.191 (100%)	protein-N(pi)-phosphohistidine--D-mannose phosphotransferase (100%)	GO:0005737 (100%),GO:0005886 (100%)	GO:0008982 (100%),GO:0016301 (100%)	GO:0009401 (100%),GO:0016310 (100%)	cytoplasm (100%),plasma membrane (100%)	protein-N(PI)-phosphohistidine-sugar phosphotransferase activity (100%),kinase activity (100%)	phosphoenolpyruvate-dependent sugar phosphotransferase system (100%),phosphorylation (100%)	IPR004701 (100%),IPR004720 (100%),IPR033887 (100%)	Phosphotransferase system mannose-type IIA component (100%),Phosphotransferase system sorbose subfamily IIB component (100%),PTS system mannose/sorbose specific IIA subunit (100%)
ALEGGVDLKELNLGSMAHSVGK	Bacillota	Bacteria				Bacillota																							2.7.1.191 (100%)	protein-N(pi)-phosphohistidine--D-mannose phosphotransferase (100%)	GO:0005737 (100%),GO:0005886 (100%)	GO:0008982 (100%),GO:0016301 (100%)	GO:0009401 (100%),GO:0016310 (100%)	cytoplasm (100%),plasma membrane (100%)	protein-N(PI)-phosphohistidine-sugar phosphotransferase activity (100%),kinase activity (100%)	phosphoenolpyruvate-dependent sugar phosphotransferase system (100%),phosphorylation (100%)	IPR004701 (100%),IPR004720 (100%),IPR033887 (100%)	Phosphotransferase system mannose-type IIA component (100%),Phosphotransferase system sorbose subfamily IIB component (100%),PTS system mannose/sorbose specific IIA subunit (100%)
QTVDVYAYQATK	Bacteroides	Bacteria				Bacteroidota			Bacteroidia			Bacteroidales				Bacteroidaceae				Bacteroides											GO:0016020 (100%)			membrane (100%)			IPR011990 (100%),IPR012944 (100%),IPR033985 (100%)	Tetratricopeptide-like helical domain superfamily (100%),RagB/SusD domain (100%),SusD-like N-terminal (100%)
QTVDVYAYQATK	Bacteroides	Bacteria				Bacteroidota			Bacteroidia			Bacteroidales				Bacteroidaceae				Bacteroides											GO:0016020 (100%)			membrane (100%)			IPR011990 (100%),IPR012944 (100%),IPR033985 (100%)	Tetratricopeptide-like helical domain superfamily (100%),RagB/SusD domain (100%),SusD-like N-terminal (100%)
VLKDLPETDKYRQEYLDRFR	Bacteroides	Bacteria				Bacteroidota			Bacteroidia			Bacteroidales				Bacteroidaceae				Bacteroides									3.2.1.172 (100%)	unsaturated rhamnogalacturonyl hydrolase (100%)		GO:0016787 (71%),GO:0102211 (21%)	GO:0005975 (100%)		hydrolase activity (71%),unsaturated rhamnogalacturonyl hydrolase activity (21%)	carbohydrate metabolic process (100%)	IPR008928 (100%),IPR010905 (100%),IPR012341 (100%)	Six-hairpin glycosidase superfamily (100%),Glycosyl hydrolase family 88 (100%),Six-hairpin glycosidase-like superfamily (100%)
VLKDLPETDKYRQEYLDRFR	Bacteroides	Bacteria				Bacteroidota			Bacteroidia			Bacteroidales				Bacteroidaceae				Bacteroides									3.2.1.172 (100%)	unsaturated rhamnogalacturonyl hydrolase (100%)		GO:0016787 (71%),GO:0102211 (21%)	GO:0005975 (100%)		hydrolase activity (71%),unsaturated rhamnogalacturonyl hydrolase activity (21%)	carbohydrate metabolic process (100%)	IPR008928 (100%),IPR010905 (100%),IPR012341 (100%)	Six-hairpin glycosidase superfamily (100%),Glycosyl hydrolase family 88 (100%),Six-hairpin glycosidase-like superfamily (100%)
VLKDLPETDKYRQEYLDRFR	Bacteroides	Bacteria				Bacteroidota			Bacteroidia			Bacteroidales				Bacteroidaceae				Bacteroides									3.2.1.172 (100%)	unsaturated rhamnogalacturonyl hydrolase (100%)		GO:0016787 (71%),GO:0102211 (21%)	GO:0005975 (100%)		hydrolase activity (71%),unsaturated rhamnogalacturonyl hydrolase activity (21%)	carbohydrate metabolic process (100%)	IPR008928 (100%),IPR010905 (100%),IPR012341 (100%)	Six-hairpin glycosidase superfamily (100%),Glycosyl hydrolase family 88 (100%),Six-hairpin glycosidase-like superfamily (100%)
ELELADAYQNTGAQLVKEVASK	Bacteroides	Bacteria				Bacteroidota			Bacteroidia			Bacteroidales				Bacteroidaceae				Bacteroides									5.6.1.7 (100%)	chaperonin ATPase (100%)	GO:1990220 (100%),GO:0005743 (2%),GO:0005759 (2%)	GO:0005524 (100%),GO:0051082 (100%),GO:0051087 (100%)	GO:0009408 (100%),GO:0032727 (100%),GO:0032729 (100%)	GroEL-GroES complex (100%),mitochondrial inner membrane (2%),mitochondrial matrix (2%)	ATP binding (100%),unfolded protein binding (100%),protein-folding chaperone binding (100%)	response to heat (100%),positive regulation of interferon-alpha production (100%),positive regulation of type II interferon production (100%)	IPR001844 (100%),IPR002423 (100%),IPR018370 (100%)	Chaperonin Cpn60/GroEL (100%),Chaperonin Cpn60/GroEL/TCP-1 family (100%),Chaperonin Cpn60 conserved site (100%)
ELELADAYQNTGAQLVKEVASK	Bacteroides	Bacteria				Bacteroidota			Bacteroidia			Bacteroidales				Bacteroidaceae				Bacteroides									5.6.1.7 (100%)	chaperonin ATPase (100%)	GO:1990220 (100%),GO:0005743 (2%),GO:0005759 (2%)	GO:0005524 (100%),GO:0051082 (100%),GO:0051087 (100%)	GO:0009408 (100%),GO:0032727 (100%),GO:0032729 (100%)	GroEL-GroES complex (100%),mitochondrial inner membrane (2%),mitochondrial matrix (2%)	ATP binding (100%),unfolded protein binding (100%),protein-folding chaperone binding (100%)	response to heat (100%),positive regulation of interferon-alpha production (100%),positive regulation of type II interferon production (100%)	IPR001844 (100%),IPR002423 (100%),IPR018370 (100%)	Chaperonin Cpn60/GroEL (100%),Chaperonin Cpn60/GroEL/TCP-1 family (100%),Chaperonin Cpn60 conserved site (100%)
EHLLLSR	root																												3.6.5.3 (87%),1.97.1.4 (2%),6.1.1.7 (2%)	protein-synthesizing GTPase (87%), (2%),alanine--tRNA ligase (2%)	GO:0005829 (97%),GO:0005739 (1%),GO:0005737 (1%)	GO:0003746 (99%),GO:0005525 (98%),GO:0003924 (97%)	GO:0070125 (1%),GO:0051782 (0%),GO:0000917 (0%)	cytosol (97%),mitochondrion (1%),cytoplasm (1%)	translation elongation factor activity (99%),GTP binding (98%),GTPase activity (97%)	mitochondrial translational elongation (1%),negative regulation of cell division (0%),division septum assembly (0%)	IPR027417 (100%),IPR000795 (99%),IPR009000 (95%)	P-loop containing nucleoside triphosphate hydrolase (100%),Translational (tr)-type GTP-binding domain (99%),Translation protein beta-barrel domain superfamily (95%)
GQQALEPAHLLHGVMK	Bacteroides	Bacteria				Bacteroidota			Bacteroidia			Bacteroidales				Bacteroidaceae				Bacteroides											GO:0005737 (94%)	GO:0005524 (100%),GO:0016887 (94%),GO:0008233 (6%)	GO:0042026 (100%),GO:0034605 (94%),GO:0043335 (94%)	cytoplasm (94%)	ATP binding (100%),ATP hydrolysis activity (94%),peptidase activity (6%)	protein refolding (100%),cellular response to heat (94%),protein unfolding (94%)	IPR003593 (100%),IPR003959 (100%),IPR004176 (100%)	AAA+ ATPase domain (100%),ATPase AAA-type core (100%),Clp repeat (R) domain (100%)
VGFGSGVLLSK	Bacteroidaceae	Bacteria				Bacteroidota			Bacteroidia			Bacteroidales				Bacteroidaceae													3.4.21.107 (71%),3.4.21.- (29%),3.4.21.108 (11%)	peptidase Do (71%),Serine endopeptidases (29%),HtrA2 peptidase (11%)	GO:0042597 (22%)	GO:0004252 (99%),GO:0003676 (5%),GO:0016787 (1%)	GO:0006508 (78%),GO:0006515 (21%),GO:0012501 (21%)	periplasmic space (22%)	serine-type endopeptidase activity (99%),nucleic acid binding (5%),hydrolase activity (1%)	proteolysis (78%),protein quality control for misfolded or incompletely synthesized proteins (21%),programmed cell death (21%)	IPR001940 (100%),IPR009003 (100%),IPR001478 (98%)	Peptidase S1C (100%),Peptidase S1 PA clan (100%),PDZ domain (98%)
TQSAFSEDGLPLGAGLEDLGKG
DYFFKLNK	Bacteria	Bacteria																													GO:0005840 (97%),GO:1990904 (97%)	GO:0003735 (97%),GO:0019843 (91%),GO:0003677 (3%)	GO:0006412 (97%)	ribosome (97%),ribonucleoprotein complex (97%)	structural constituent of ribosome (97%),rRNA binding (91%),DNA binding (3%)	translation (97%)	IPR002136 (97%),IPR013005 (97%),IPR023574 (97%)	Large ribosomal subunit protein uL4 (97%),Large ribosomal subunit protein uL4-like (97%),Large ribosomal subunit protein uL4 domain superfamily (97%)
DYFFKLNK	Bacteria	Bacteria																													GO:0005840 (97%),GO:1990904 (97%)	GO:0003735 (97%),GO:0019843 (91%),GO:0003677 (3%)	GO:0006412 (97%)	ribosome (97%),ribonucleoprotein complex (97%)	structural constituent of ribosome (97%),rRNA binding (91%),DNA binding (3%)	translation (97%)	IPR002136 (97%),IPR013005 (97%),IPR023574 (97%)	Large ribosomal subunit protein uL4 (97%),Large ribosomal subunit protein uL4-like (97%),Large ribosomal subunit protein uL4 domain superfamily (97%)
FVVTDADYNDFKELVK	Bacteroides	Bacteria				Bacteroidota			Bacteroidia			Bacteroidales				Bacteroidaceae				Bacteroides									3.4.21.- (100%),3.4.21.102 (100%)	Serine endopeptidases (100%),C-terminal processing peptidase (100%)	GO:0030288 (100%)	GO:0004175 (83%),GO:0008236 (83%),GO:0004252 (17%)	GO:0006508 (100%),GO:0007165 (100%)	outer membrane-bounded periplasmic space (100%)	endopeptidase activity (83%),serine-type peptidase activity (83%),serine-type endopeptidase activity (17%)	proteolysis (100%),signal transduction (100%)	IPR001478 (100%),IPR004447 (100%),IPR005151 (100%)	PDZ domain (100%),C-terminal-processing peptidase S41A (100%),Tail specific protease (100%)
MSPEKVVALVQELRGEGA	Blautia	Bacteria				Bacillota			Clostridia			Lachnospirales				Lachnospiraceae				Blautia									1.6.5.11 (100%)	Transferred entry: 1.6.5.9 (100%)		GO:0046872 (100%),GO:0051537 (100%),GO:0016491 (75%)			metal ion binding (100%),2 iron 2 sulfur cluster binding (100%),oxidoreductase activity (75%)		IPR002023 (100%),IPR028431 (100%),IPR036249 (100%)	NADH-quinone oxidoreductase subunit E-like (100%),NADP-reducing hydrogenase subunit HndA-like (100%),Thioredoxin-like superfamily (100%)
MSPEKVVALVQELRGEGA	Blautia	Bacteria				Bacillota			Clostridia			Lachnospirales				Lachnospiraceae				Blautia									1.6.5.11 (100%)	Transferred entry: 1.6.5.9 (100%)		GO:0046872 (100%),GO:0051537 (100%),GO:0016491 (75%)			metal ion binding (100%),2 iron 2 sulfur cluster binding (100%),oxidoreductase activity (75%)		IPR002023 (100%),IPR028431 (100%),IPR036249 (100%)	NADH-quinone oxidoreductase subunit E-like (100%),NADP-reducing hydrogenase subunit HndA-like (100%),Thioredoxin-like superfamily (100%)
MSPEKVVALVQELRGEGA	Blautia	Bacteria				Bacillota			Clostridia			Lachnospirales				Lachnospiraceae				Blautia									1.6.5.11 (100%)	Transferred entry: 1.6.5.9 (100%)		GO:0046872 (100%),GO:0051537 (100%),GO:0016491 (75%)			metal ion binding (100%),2 iron 2 sulfur cluster binding (100%),oxidoreductase activity (75%)		IPR002023 (100%),IPR028431 (100%),IPR036249 (100%)	NADH-quinone oxidoreductase subunit E-like (100%),NADP-reducing hydrogenase subunit HndA-like (100%),Thioredoxin-like superfamily (100%)
NLLVGQSGGPTSVLNSSLAGVYK	Lachnospiraceae	Bacteria				Bacillota			Clostridia			Lachnospirales				Lachnospiraceae													2.7.1.90 (98%),2.7.1.11 (2%)	diphosphate--fructose-6-phosphate 1-phosphotransferase (98%),6-phosphofructokinase (2%)	GO:0005737 (96%)	GO:0003872 (100%),GO:0046872 (100%),GO:0047334 (96%)	GO:0006002 (96%)	cytoplasm (96%)	6-phosphofructokinase activity (100%),metal ion binding (100%),diphosphate-fructose-6-phosphate 1-phosphotransferase activity (96%)	fructose 6-phosphate metabolic process (96%)	IPR000023 (100%),IPR035966 (100%),IPR011404 (96%)	Phosphofructokinase domain (100%),Phosphofructokinase superfamily (100%),Pyrophosphate--fructose 6-phosphate 1-phosphotransferase (96%)
NLLVGQSGGPTSVLNSSLAGVYK	Lachnospiraceae	Bacteria				Bacillota			Clostridia			Lachnospirales				Lachnospiraceae													2.7.1.90 (98%),2.7.1.11 (2%)	diphosphate--fructose-6-phosphate 1-phosphotransferase (98%),6-phosphofructokinase (2%)	GO:0005737 (96%)	GO:0003872 (100%),GO:0046872 (100%),GO:0047334 (96%)	GO:0006002 (96%)	cytoplasm (96%)	6-phosphofructokinase activity (100%),metal ion binding (100%),diphosphate-fructose-6-phosphate 1-phosphotransferase activity (96%)	fructose 6-phosphate metabolic process (96%)	IPR000023 (100%),IPR035966 (100%),IPR011404 (96%)	Phosphofructokinase domain (100%),Phosphofructokinase superfamily (100%),Pyrophosphate--fructose 6-phosphate 1-phosphotransferase (96%)
MDSYVELFQSHGGSMVMLAK	Bacteria	Bacteria																											4.2.1.2 (100%)	fumarate hydratase (100%)		GO:0004333 (99%),GO:0046872 (99%),GO:0051539 (99%)	GO:0006099 (99%)		fumarate hydratase activity (99%),metal ion binding (99%),4 iron 4 sulfur cluster binding (99%)	tricarboxylic acid cycle (99%)	IPR004647 (100%),IPR020557 (100%),IPR036660 (100%)	Fe-S hydro-lyase tartrate dehydratase beta-type catalytic domain (100%),Fumarate lyase conserved site (100%),Fe-S hydro-lyase tartrate dehydratase beta-type catalytic domain superfamily (100%)
MDSYVELFQSHGGSMVMLAK	Bacteria	Bacteria																											4.2.1.2 (100%)	fumarate hydratase (100%)		GO:0004333 (99%),GO:0046872 (99%),GO:0051539 (99%)	GO:0006099 (99%)		fumarate hydratase activity (99%),metal ion binding (99%),4 iron 4 sulfur cluster binding (99%)	tricarboxylic acid cycle (99%)	IPR004647 (100%),IPR020557 (100%),IPR036660 (100%)	Fe-S hydro-lyase tartrate dehydratase beta-type catalytic domain (100%),Fumarate lyase conserved site (100%),Fe-S hydro-lyase tartrate dehydratase beta-type catalytic domain superfamily (100%)
SLATAAGAVAGGVAGQGVQSAMNK	Enterobacteriaceae	Bacteria				Pseudomonadota			Gammaproteobacteria			Enterobacterales				Enterobacteriaceae															GO:0009279 (100%)			cell outer membrane (100%)			IPR008816 (100%)	Glycine zipper 2TM domain (100%)
SLATAAGAVAGGVAGQGVQSAMNK	Enterobacteriaceae	Bacteria				Pseudomonadota			Gammaproteobacteria			Enterobacterales				Enterobacteriaceae															GO:0009279 (100%)			cell outer membrane (100%)			IPR008816 (100%)	Glycine zipper 2TM domain (100%)
SLATAAGAVAGGVAGQGVQSAMNK	Enterobacteriaceae	Bacteria				Pseudomonadota			Gammaproteobacteria			Enterobacterales				Enterobacteriaceae															GO:0009279 (100%)			cell outer membrane (100%)			IPR008816 (100%)	Glycine zipper 2TM domain (100%)
ADLDYCHAEALTK	Bacteroidales	Bacteria				Bacteroidota			Bacteroidia			Bacteroidales																			GO:0022627 (100%)	GO:0003735 (100%),GO:0019843 (100%),GO:0003729 (96%)	GO:0006412 (100%)	cytosolic small ribosomal subunit (100%)	structural constituent of ribosome (100%),rRNA binding (100%),mRNA binding (96%)	translation (100%)	IPR001351 (100%),IPR004044 (100%),IPR005704 (100%)	Small ribosomal subunit protein uS3 C-terminal (100%),K Homology domain type 2 (100%),Small ribosomal subunit protein uS3 bacterial-type (100%)
ADLDYCHAEALTK	Bacteroidales	Bacteria				Bacteroidota			Bacteroidia			Bacteroidales																			GO:0022627 (100%)	GO:0003735 (100%),GO:0019843 (100%),GO:0003729 (96%)	GO:0006412 (100%)	cytosolic small ribosomal subunit (100%)	structural constituent of ribosome (100%),rRNA binding (100%),mRNA binding (96%)	translation (100%)	IPR001351 (100%),IPR004044 (100%),IPR005704 (100%)	Small ribosomal subunit protein uS3 C-terminal (100%),K Homology domain type 2 (100%),Small ribosomal subunit protein uS3 bacterial-type (100%)
LRNENTMVDR	Coprobacillaceae	Bacteria				Bacillota			Erysipelotrichia			Erysipelotrichales				Coprobacillaceae															GO:0022627 (100%)	GO:0000049 (100%),GO:0003729 (100%),GO:0003735 (100%)	GO:0000028 (100%),GO:0006412 (100%)	cytosolic small ribosomal subunit (100%)	tRNA binding (100%),mRNA binding (100%),structural constituent of ribosome (100%)	ribosomal small subunit assembly (100%),translation (100%)	IPR000235 (100%),IPR005717 (100%),IPR020606 (100%)	Small ribosomal subunit protein uS7 (100%),Small ribosomal subunit protein uS7 bacterial/organellar-type (100%),Small ribosomal subunit protein uS7 conserved site (100%)
LYLEGDMTPKDEK	Bacteroides	Bacteria				Bacteroidota			Bacteroidia			Bacteroidales				Bacteroidaceae				Bacteroides																	IPR011467 (100%),IPR013783 (100%)	Protein of unknown function DUF1573 (100%),Immunoglobulin-like fold (100%)
LYLEGDMTPKDEK	Bacteroides	Bacteria				Bacteroidota			Bacteroidia			Bacteroidales				Bacteroidaceae				Bacteroides																	IPR011467 (100%),IPR013783 (100%)	Protein of unknown function DUF1573 (100%),Immunoglobulin-like fold (100%)
LYLEGDMTPKDEK	Bacteroides	Bacteria				Bacteroidota			Bacteroidia			Bacteroidales				Bacteroidaceae				Bacteroides																	IPR011467 (100%),IPR013783 (100%)	Protein of unknown function DUF1573 (100%),Immunoglobulin-like fold (100%)
LYLEGDMTPKDEK	Bacteroides	Bacteria				Bacteroidota			Bacteroidia			Bacteroidales				Bacteroidaceae				Bacteroides																	IPR011467 (100%),IPR013783 (100%)	Protein of unknown function DUF1573 (100%),Immunoglobulin-like fold (100%)
NALTEAEGDYDK	Bacteroides	Bacteria				Bacteroidota			Bacteroidia			Bacteroidales				Bacteroidaceae				Bacteroides											GO:0005737 (100%)	GO:0003746 (100%)	GO:0006414 (11%)	cytoplasm (100%)	translation elongation factor activity (100%)	translational elongation (11%)	IPR001816 (100%),IPR009060 (100%),IPR014039 (100%)	Translation elongation factor EFTs/EF1B (100%),UBA-like superfamily (100%),Translation elongation factor EFTs/EF1B dimerisation (100%)
SFRNELTPGNFTFR	root																												6.1.1.14 (100%)	glycine--tRNA ligase (100%)	GO:0005737 (99%),GO:0005739 (1%)	GO:0004820 (99%),GO:0005524 (99%),GO:0016740 (91%)	GO:0006426 (97%),GO:0006418 (1%),GO:0006412 (0%)	cytoplasm (99%),mitochondrion (1%)	glycine-tRNA ligase activity (99%),ATP binding (99%),transferase activity (91%)	glycyl-tRNA aminoacylation (97%),tRNA aminoacylation for protein translation (1%),translation (0%)	IPR006195 (100%),IPR027031 (100%),IPR045864 (100%)	Aminoacyl-tRNA synthetase class II (100%),Glycyl-tRNA synthetase/DNA polymerase subunit gamma-2 (100%),Class II Aminoacyl-tRNA synthetase/Biotinyl protein ligase (BPL) and lipoyl protein ligase (LPL) (100%)
LGSDAYNQGLSER	Bacteria	Bacteria																													GO:0009279 (100%),GO:0046930 (96%),GO:0016020 (1%)	GO:0015288 (100%),GO:0042802 (1%)	GO:0034220 (74%),GO:0006811 (22%),GO:0006974 (1%)	cell outer membrane (100%),pore complex (96%),membrane (1%)	porin activity (100%),identical protein binding (1%)	monoatomic ion transmembrane transport (74%),monoatomic ion transport (22%),DNA damage response (1%)	IPR002368 (100%),IPR006664 (100%),IPR006665 (100%)	Outer membrane protein OmpA (100%),Outer membrane protein bacterial (100%),OmpA-like domain (100%)
LGSDAYNQGLSER	Bacteria	Bacteria																													GO:0009279 (100%),GO:0046930 (96%),GO:0016020 (1%)	GO:0015288 (100%),GO:0042802 (1%)	GO:0034220 (74%),GO:0006811 (22%),GO:0006974 (1%)	cell outer membrane (100%),pore complex (96%),membrane (1%)	porin activity (100%),identical protein binding (1%)	monoatomic ion transmembrane transport (74%),monoatomic ion transport (22%),DNA damage response (1%)	IPR002368 (100%),IPR006664 (100%),IPR006665 (100%)	Outer membrane protein OmpA (100%),Outer membrane protein bacterial (100%),OmpA-like domain (100%)
LGSDAYNQGLSER	Bacteria	Bacteria																													GO:0009279 (100%),GO:0046930 (96%),GO:0016020 (1%)	GO:0015288 (100%),GO:0042802 (1%)	GO:0034220 (74%),GO:0006811 (22%),GO:0006974 (1%)	cell outer membrane (100%),pore complex (96%),membrane (1%)	porin activity (100%),identical protein binding (1%)	monoatomic ion transmembrane transport (74%),monoatomic ion transport (22%),DNA damage response (1%)	IPR002368 (100%),IPR006664 (100%),IPR006665 (100%)	Outer membrane protein OmpA (100%),Outer membrane protein bacterial (100%),OmpA-like domain (100%)
LLVADFLGLEQK	Bacteroides	Bacteria				Bacteroidota			Bacteroidia			Bacteroidales				Bacteroidaceae				Bacteroides											GO:0005886 (100%)		GO:0009267 (97%)	plasma membrane (100%)		cellular response to starvation (97%)	IPR003706 (100%),IPR025299 (100%)	CstA N-terminal domain (100%), (100%)
TVAMDSTDGLQR	Bacteria	Bacteria																											7.1.2.2 (99%),3.6.3.14 (1%)	H(+)-transporting two-sector ATPase (99%),Transferred entry: 7.1.2.2 (1%)	GO:0045261 (100%),GO:0005886 (94%),GO:0005753 (2%)	GO:0005524 (100%),GO:0046933 (100%),GO:0016887 (96%)	GO:0042776 (2%)	proton-transporting ATP synthase complex catalytic core F(1) (100%),plasma membrane (94%),mitochondrial proton-transporting ATP synthase complex (2%)	ATP binding (100%),proton-transporting ATP synthase activity rotational mechanism (100%),ATP hydrolysis activity (96%)	proton motive force-driven mitochondrial ATP synthesis (2%)	IPR004100 (100%),IPR036121 (100%),IPR027417 (100%)	ATPase F1/V1/A1 complex alpha/beta subunit N-terminal domain (100%),ATPase F1/V1/A1 complex alpha/beta subunit N-terminal domain superfamily (100%),P-loop containing nucleoside triphosphate hydrolase (100%)
TVAMDSTDGLQR	Bacteria	Bacteria																											7.1.2.2 (99%),3.6.3.14 (1%)	H(+)-transporting two-sector ATPase (99%),Transferred entry: 7.1.2.2 (1%)	GO:0045261 (100%),GO:0005886 (94%),GO:0005753 (2%)	GO:0005524 (100%),GO:0046933 (100%),GO:0016887 (96%)	GO:0042776 (2%)	proton-transporting ATP synthase complex catalytic core F(1) (100%),plasma membrane (94%),mitochondrial proton-transporting ATP synthase complex (2%)	ATP binding (100%),proton-transporting ATP synthase activity rotational mechanism (100%),ATP hydrolysis activity (96%)	proton motive force-driven mitochondrial ATP synthesis (2%)	IPR004100 (100%),IPR036121 (100%),IPR027417 (100%)	ATPase F1/V1/A1 complex alpha/beta subunit N-terminal domain (100%),ATPase F1/V1/A1 complex alpha/beta subunit N-terminal domain superfamily (100%),P-loop containing nucleoside triphosphate hydrolase (100%)
VTTAEADQSTTPAATLTPATPVGK	Bacteroides thetaiotaomicron	Bacteria				Bacteroidota			Bacteroidia			Bacteroidales				Bacteroidaceae				Bacteroides				Bacteroides thetaiotaomicron													IPR027823 (100%)	Domain of unknown function DUF4468 with TBP-like fold (100%)
VTTAEADQSTTPAATLTPATPVGK	Bacteroides thetaiotaomicron	Bacteria				Bacteroidota			Bacteroidia			Bacteroidales				Bacteroidaceae				Bacteroides				Bacteroides thetaiotaomicron													IPR027823 (100%)	Domain of unknown function DUF4468 with TBP-like fold (100%)
VTTAEADQSTTPAATLTPATPVGK	Bacteroides thetaiotaomicron	Bacteria				Bacteroidota			Bacteroidia			Bacteroidales				Bacteroidaceae				Bacteroides				Bacteroides thetaiotaomicron													IPR027823 (100%)	Domain of unknown function DUF4468 with TBP-like fold (100%)
AGDDANTAFEK	Clostridia	Bacteria				Bacillota			Clostridia
AGDDANTAFEK	Clostridia	Bacteria				Bacillota			Clostridia
NGANQELLPEFKDDEDQEFAR	Bacteroidaceae	Bacteria				Bacteroidota			Bacteroidia			Bacteroidales				Bacteroidaceae															GO:0005829 (100%)	GO:0003723 (100%)	GO:0006353 (100%),GO:0031564 (100%)	cytosol (100%)	RNA binding (100%)	DNA-templated transcription termination (100%),transcription antitermination (100%)	IPR006027 (100%),IPR011605 (100%),IPR035926 (100%)	NusB/RsmB/TIM44 (100%),NusB antitermination factor (100%),NusB-like superfamily (100%)
AVDRANLYDTEEALALVKK	Blautia	Bacteria				Bacillota			Clostridia			Lachnospirales				Lachnospiraceae				Blautia											GO:0022625 (100%)	GO:0000049 (100%),GO:0003735 (100%),GO:0019843 (100%)	GO:0006412 (100%),GO:0006417 (100%)	cytosolic large ribosomal subunit (100%)	tRNA binding (100%),structural constituent of ribosome (100%),rRNA binding (100%)	translation (100%),regulation of translation (100%)	IPR002143 (100%),IPR005878 (100%),IPR016095 (100%)	Large ribosomal subunit protein uL1 (100%),Large ribosomal subunit protein uL1 bacterial-type (100%),Large ribosomal subunit protein uL1 3-layer alpha/beta-sandwich domain (100%)
GLFSLPFVGLDKDGLPVLLNEK	Bacteroides	Bacteria				Bacteroidota			Bacteroidia			Bacteroidales				Bacteroidaceae				Bacteroides											GO:0009279 (100%)	GO:0004180 (9%)		cell outer membrane (100%)	carboxypeptidase activity (9%)		IPR036942 (100%),IPR039426 (100%),IPR012910 (91%)	TonB-dependent receptor-like beta-barrel domain superfamily (100%),TonB-dependent receptor-like (100%),TonB-dependent receptor plug domain (91%)
SCVFGLNLK	Bacteroides	Bacteria				Bacteroidota			Bacteroidia			Bacteroidales				Bacteroidaceae				Bacteroides											GO:0009279 (100%)			cell outer membrane (100%)			IPR012910 (100%),IPR023996 (100%),IPR023997 (100%)	TonB-dependent receptor plug domain (100%),TonB-dependent outer membrane protein SusC/RagA (100%),TonB-dependent outer membrane protein SusC/RagA conserved site (100%)
HTPFFANYRPQFYFR	root																												3.6.5.3 (100%)	protein-synthesizing GTPase (100%)	GO:0005829 (99%),GO:0005739 (1%),GO:0005737 (1%)	GO:0003746 (100%),GO:0005525 (99%),GO:0003924 (91%)	GO:0070125 (1%),GO:0006414 (0%)	cytosol (99%),mitochondrion (1%),cytoplasm (1%)	translation elongation factor activity (100%),GTP binding (99%),GTPase activity (91%)	mitochondrial translational elongation (1%),translational elongation (0%)	IPR004160 (100%),IPR009001 (100%),IPR009000 (97%)	Translation elongation factor EFTu/EF1A C-terminal (100%),Translation elongation factor EF1A/initiation factor IF2gamma C-terminal (100%),Translation protein beta-barrel domain superfamily (97%)
HTPFFANYRPQFYFR	root																												3.6.5.3 (100%)	protein-synthesizing GTPase (100%)	GO:0005829 (99%),GO:0005739 (1%),GO:0005737 (1%)	GO:0003746 (100%),GO:0005525 (99%),GO:0003924 (91%)	GO:0070125 (1%),GO:0006414 (0%)	cytosol (99%),mitochondrion (1%),cytoplasm (1%)	translation elongation factor activity (100%),GTP binding (99%),GTPase activity (91%)	mitochondrial translational elongation (1%),translational elongation (0%)	IPR004160 (100%),IPR009001 (100%),IPR009000 (97%)	Translation elongation factor EFTu/EF1A C-terminal (100%),Translation elongation factor EF1A/initiation factor IF2gamma C-terminal (100%),Translation protein beta-barrel domain superfamily (97%)
TDRSDRPEEDVK	Bacteroides	Bacteria				Bacteroidota			Bacteroidia			Bacteroidales				Bacteroidaceae				Bacteroides									5.2.1.8 (100%)	peptidylprolyl isomerase (100%)		GO:0003755 (100%)	GO:0006457 (99%)		peptidyl-prolyl cis-trans isomerase activity (100%)	protein folding (99%)	IPR002130 (100%),IPR029000 (100%),IPR044666 (100%)	Cyclophilin-type peptidyl-prolyl cis-trans isomerase domain (100%),Cyclophilin-like domain superfamily (100%),Cyclophilin-type peptidyl-prolyl cis-trans isomerase cyclophilin A-like (100%)
TDRSDRPEEDVK	Bacteroides	Bacteria				Bacteroidota			Bacteroidia			Bacteroidales				Bacteroidaceae				Bacteroides									5.2.1.8 (100%)	peptidylprolyl isomerase (100%)		GO:0003755 (100%)	GO:0006457 (99%)		peptidyl-prolyl cis-trans isomerase activity (100%)	protein folding (99%)	IPR002130 (100%),IPR029000 (100%),IPR044666 (100%)	Cyclophilin-type peptidyl-prolyl cis-trans isomerase domain (100%),Cyclophilin-like domain superfamily (100%),Cyclophilin-type peptidyl-prolyl cis-trans isomerase cyclophilin A-like (100%)
ATLKPEGQAALDQLYSQLSNLDPK	Bacteria	Bacteria																													GO:0009279 (100%),GO:0046930 (94%),GO:0016020 (1%)	GO:0015288 (100%),GO:0016746 (1%),GO:0042802 (1%)	GO:0034220 (73%),GO:0006811 (21%),GO:0006974 (1%)	cell outer membrane (100%),pore complex (94%),membrane (1%)	porin activity (100%),acyltransferase activity (1%),identical protein binding (1%)	monoatomic ion transmembrane transport (73%),monoatomic ion transport (21%),DNA damage response (1%)	IPR002368 (100%),IPR036737 (100%),IPR006665 (99%)	Outer membrane protein OmpA (100%),OmpA-like domain superfamily (100%),OmpA-like domain (99%)
ATLKPEGQAALDQLYSQLSNLDPK	Bacteria	Bacteria																													GO:0009279 (100%),GO:0046930 (94%),GO:0016020 (1%)	GO:0015288 (100%),GO:0016746 (1%),GO:0042802 (1%)	GO:0034220 (73%),GO:0006811 (21%),GO:0006974 (1%)	cell outer membrane (100%),pore complex (94%),membrane (1%)	porin activity (100%),acyltransferase activity (1%),identical protein binding (1%)	monoatomic ion transmembrane transport (73%),monoatomic ion transport (21%),DNA damage response (1%)	IPR002368 (100%),IPR036737 (100%),IPR006665 (99%)	Outer membrane protein OmpA (100%),OmpA-like domain superfamily (100%),OmpA-like domain (99%)
AGKPALEVFEEAMNNLMPVLEVK	Lachnospiraceae	Bacteria				Bacillota			Clostridia			Lachnospirales				Lachnospiraceae															GO:0022627 (100%)	GO:0003729 (100%),GO:0003735 (100%),GO:0019843 (100%)	GO:0000028 (100%),GO:0006412 (100%)	cytosolic small ribosomal subunit (100%)	mRNA binding (100%),structural constituent of ribosome (100%),rRNA binding (100%)	ribosomal small subunit assembly (100%),translation (100%)	IPR000235 (100%),IPR023798 (100%),IPR036823 (100%)	Small ribosomal subunit protein uS7 (100%),Small ribosomal subunit protein uS7 domain (100%),Small ribosomal subunit protein uS7 domain superfamily (100%)
AGKPALEVFEEAMNNLMPVLEVK	Lachnospiraceae	Bacteria				Bacillota			Clostridia			Lachnospirales				Lachnospiraceae															GO:0022627 (100%)	GO:0003729 (100%),GO:0003735 (100%),GO:0019843 (100%)	GO:0000028 (100%),GO:0006412 (100%)	cytosolic small ribosomal subunit (100%)	mRNA binding (100%),structural constituent of ribosome (100%),rRNA binding (100%)	ribosomal small subunit assembly (100%),translation (100%)	IPR000235 (100%),IPR023798 (100%),IPR036823 (100%)	Small ribosomal subunit protein uS7 (100%),Small ribosomal subunit protein uS7 domain (100%),Small ribosomal subunit protein uS7 domain superfamily (100%)
AGKPALEVFEEAMNNLMPVLEVK	Lachnospiraceae	Bacteria				Bacillota			Clostridia			Lachnospirales				Lachnospiraceae															GO:0022627 (100%)	GO:0003729 (100%),GO:0003735 (100%),GO:0019843 (100%)	GO:0000028 (100%),GO:0006412 (100%)	cytosolic small ribosomal subunit (100%)	mRNA binding (100%),structural constituent of ribosome (100%),rRNA binding (100%)	ribosomal small subunit assembly (100%),translation (100%)	IPR000235 (100%),IPR023798 (100%),IPR036823 (100%)	Small ribosomal subunit protein uS7 (100%),Small ribosomal subunit protein uS7 domain (100%),Small ribosomal subunit protein uS7 domain superfamily (100%)
GLAVNLPVWQPENCLQCNR	Blautia	Bacteria				Bacillota			Clostridia			Lachnospirales				Lachnospiraceae				Blautia									1.2.7.1 (100%)	pyruvate synthase (100%)		GO:0005506 (100%),GO:0030976 (100%),GO:0051539 (100%)	GO:0006979 (100%),GO:0022900 (100%)		iron ion binding (100%),thiamine pyrophosphate binding (100%),4 iron 4 sulfur cluster binding (100%)	response to oxidative stress (100%),electron transport chain (100%)	IPR002869 (100%),IPR002880 (100%),IPR009014 (100%)	Pyruvate-flavodoxin oxidoreductase central domain (100%),Pyruvate flavodoxin/ferredoxin oxidoreductase pyrimidine binding domain (100%),Transketolase C-terminal/Pyruvate-ferredoxin oxidoreductase domain II (100%)
GLAVNLPVWQPENCLQCNR	Blautia	Bacteria				Bacillota			Clostridia			Lachnospirales				Lachnospiraceae				Blautia									1.2.7.1 (100%)	pyruvate synthase (100%)		GO:0005506 (100%),GO:0030976 (100%),GO:0051539 (100%)	GO:0006979 (100%),GO:0022900 (100%)		iron ion binding (100%),thiamine pyrophosphate binding (100%),4 iron 4 sulfur cluster binding (100%)	response to oxidative stress (100%),electron transport chain (100%)	IPR002869 (100%),IPR002880 (100%),IPR009014 (100%)	Pyruvate-flavodoxin oxidoreductase central domain (100%),Pyruvate flavodoxin/ferredoxin oxidoreductase pyrimidine binding domain (100%),Transketolase C-terminal/Pyruvate-ferredoxin oxidoreductase domain II (100%)
SVLAEEVNK	Bacteroidales	Bacteria				Bacteroidota			Bacteroidia			Bacteroidales																	5.2.1.8 (100%)	peptidylprolyl isomerase (100%)	GO:0005737 (1%)	GO:0003755 (100%),GO:0043022 (96%),GO:0044183 (96%)	GO:0015031 (100%),GO:0043335 (96%),GO:0051083 (96%)	cytoplasm (1%)	peptidyl-prolyl cis-trans isomerase activity (100%),ribosome binding (96%),protein folding chaperone (96%)	protein transport (100%),protein unfolding (96%),'de novo' cotranslational protein folding (96%)	IPR005215 (100%),IPR008881 (100%),IPR027304 (100%)	Trigger factor (100%),Trigger factor ribosome-binding bacterial (100%),Trigger factor/SurA domain superfamily (100%)
RQYFGETDETVNAK	Bacteria	Bacteria																											5.3.1.1 (100%)	triose-phosphate isomerase (100%)	GO:0005829 (97%)	GO:0004807 (97%),GO:0016853 (3%)	GO:0006094 (97%),GO:0006096 (97%),GO:0019563 (97%)	cytosol (97%)	triose-phosphate isomerase activity (97%),isomerase activity (3%)	gluconeogenesis (97%),glycolytic process (97%),glycerol catabolic process (97%)	IPR000652 (100%),IPR013785 (100%),IPR035990 (100%)	Triosephosphate isomerase (100%),Aldolase-type TIM barrel (100%),Triosephosphate isomerase superfamily (100%)
SNNSTLPYASVLVKNESGK	Bacteroides	Bacteria				Bacteroidota			Bacteroidia			Bacteroidales				Bacteroidaceae				Bacteroides											GO:0009279 (100%)			cell outer membrane (100%)			IPR008969 (100%),IPR012910 (100%),IPR023996 (100%)	Carboxypeptidase-like regulatory domain superfamily (100%),TonB-dependent receptor plug domain (100%),TonB-dependent outer membrane protein SusC/RagA (100%)
LGTGPSSSHTMGPR	root																												4.3.1.17 (100%)	L-serine ammonia-lyase (100%)		GO:0003941 (100%),GO:0046872 (100%),GO:0051539 (100%)	GO:0006094 (100%)		L-serine ammonia-lyase activity (100%),metal ion binding (100%),4 iron 4 sulfur cluster binding (100%)	gluconeogenesis (100%)	IPR005131 (100%),IPR029009 (100%),IPR005130 (100%)	Serine dehydratase beta chain (100%),Allosteric substrate binding domain superfamily (100%),Serine dehydratase-like alpha subunit (100%)
LGTGPSSSHTMGPR	root																												4.3.1.17 (100%)	L-serine ammonia-lyase (100%)		GO:0003941 (100%),GO:0046872 (100%),GO:0051539 (100%)	GO:0006094 (100%)		L-serine ammonia-lyase activity (100%),metal ion binding (100%),4 iron 4 sulfur cluster binding (100%)	gluconeogenesis (100%)	IPR005131 (100%),IPR029009 (100%),IPR005130 (100%)	Serine dehydratase beta chain (100%),Allosteric substrate binding domain superfamily (100%),Serine dehydratase-like alpha subunit (100%)
LGTGPSSSHTMGPR	root																												4.3.1.17 (100%)	L-serine ammonia-lyase (100%)		GO:0003941 (100%),GO:0046872 (100%),GO:0051539 (100%)	GO:0006094 (100%)		L-serine ammonia-lyase activity (100%),metal ion binding (100%),4 iron 4 sulfur cluster binding (100%)	gluconeogenesis (100%)	IPR005131 (100%),IPR029009 (100%),IPR005130 (100%)	Serine dehydratase beta chain (100%),Allosteric substrate binding domain superfamily (100%),Serine dehydratase-like alpha subunit (100%)
LGTGPSSSHTMGPR	root																												4.3.1.17 (100%)	L-serine ammonia-lyase (100%)		GO:0003941 (100%),GO:0046872 (100%),GO:0051539 (100%)	GO:0006094 (100%)		L-serine ammonia-lyase activity (100%),metal ion binding (100%),4 iron 4 sulfur cluster binding (100%)	gluconeogenesis (100%)	IPR005131 (100%),IPR029009 (100%),IPR005130 (100%)	Serine dehydratase beta chain (100%),Allosteric substrate binding domain superfamily (100%),Serine dehydratase-like alpha subunit (100%)
LLDPRDTYECACQWEEKAKDLAGRFLK	Bacteroidaceae	Bacteria				Bacteroidota			Bacteroidia			Bacteroidales				Bacteroidaceae													4.1.1.49 (100%)	phosphoenolpyruvate carboxykinase (ATP) (100%)	GO:0005829 (100%)	GO:0004612 (100%),GO:0005524 (100%),GO:0016301 (93%)	GO:0006094 (100%),GO:0016310 (93%)	cytosol (100%)	phosphoenolpyruvate carboxykinase (ATP) activity (100%),ATP binding (100%),kinase activity (93%)	gluconeogenesis (100%),phosphorylation (93%)	IPR001272 (100%),IPR013035 (100%),IPR008210 (93%)	Phosphoenolpyruvate carboxykinase ATP-utilising (100%),Phosphoenolpyruvate carboxykinase C-terminal (100%),Phosphoenolpyruvate carboxykinase N-terminal (93%)
LYHKYESDKK	Bacteroides	Bacteria				Bacteroidota			Bacteroidia			Bacteroidales				Bacteroidaceae				Bacteroides									2.8.2.- (100%)	Sulfotransferases (100%)		GO:0016740 (100%)			transferase activity (100%)		IPR027417 (100%)	P-loop containing nucleoside triphosphate hydrolase (100%)
TTNPADRFATTLLR	Bacteroides	Bacteria				Bacteroidota			Bacteroidia			Bacteroidales				Bacteroidaceae				Bacteroides												GO:0046872 (100%)			metal ion binding (100%)		IPR011990 (100%),IPR041662 (100%)	Tetratricopeptide-like helical domain superfamily (100%),SusD-like 2 (100%)
TTNPADRFATTLLR	Bacteroides	Bacteria				Bacteroidota			Bacteroidia			Bacteroidales				Bacteroidaceae				Bacteroides												GO:0046872 (100%)			metal ion binding (100%)		IPR011990 (100%),IPR041662 (100%)	Tetratricopeptide-like helical domain superfamily (100%),SusD-like 2 (100%)
TTNPADRFATTLLR	Bacteroides	Bacteria				Bacteroidota			Bacteroidia			Bacteroidales				Bacteroidaceae				Bacteroides												GO:0046872 (100%)			metal ion binding (100%)		IPR011990 (100%),IPR041662 (100%)	Tetratricopeptide-like helical domain superfamily (100%),SusD-like 2 (100%)
LVVYSK	root																												1.4.3.- (48%),2.7.7.6 (13%),3.4.11.18 (13%)	With oxygen as acceptor (48%),DNA-directed RNA polymerase (13%),methionyl aminopeptidase (13%)	GO:0016020 (24%),GO:0005737 (6%),GO:0022625 (5%)	GO:0004843 (9%),GO:0004497 (8%),GO:0005506 (8%)	GO:0009308 (7%),GO:0006508 (6%),GO:0045454 (6%)	membrane (24%),cytoplasm (6%),cytosolic large ribosomal subunit (5%)	cysteine-type deubiquitinase activity (9%),monooxygenase activity (8%),iron ion binding (8%)	amine metabolic process (7%),proteolysis (6%),cell redox homeostasis (6%)	IPR036249 (12%),IPR002109 (12%),IPR014025 (11%)	Thioredoxin-like superfamily (12%),Glutaredoxin (12%),Glutaredoxin subgroup (11%)
ENVLTLLQPLGEEGNYTK	Bacteroides thetaiotaomicron	Bacteria				Bacteroidota			Bacteroidia			Bacteroidales				Bacteroidaceae				Bacteroides				Bacteroides thetaiotaomicron							GO:0016020 (100%)			membrane (100%)			IPR032307 (100%)	Putative PepSY TM-like protein (100%)
FYDTYSLTPGKQPYYLMDTR	Bacteroides thetaiotaomicron	Bacteria				Bacteroidota			Bacteroidia			Bacteroidales				Bacteroidaceae				Bacteroides				Bacteroides thetaiotaomicron							GO:0009279 (100%)			cell outer membrane (100%)			IPR012910 (100%),IPR023996 (100%),IPR036942 (100%)	TonB-dependent receptor plug domain (100%),TonB-dependent outer membrane protein SusC/RagA (100%),TonB-dependent receptor-like beta-barrel domain superfamily (100%)
FYDTYSLTPGKQPYYLMDTR	Bacteroides thetaiotaomicron	Bacteria				Bacteroidota			Bacteroidia			Bacteroidales				Bacteroidaceae				Bacteroides				Bacteroides thetaiotaomicron							GO:0009279 (100%)			cell outer membrane (100%)			IPR012910 (100%),IPR023996 (100%),IPR036942 (100%)	TonB-dependent receptor plug domain (100%),TonB-dependent outer membrane protein SusC/RagA (100%),TonB-dependent receptor-like beta-barrel domain superfamily (100%)
AALPEAPLLYVGGLVSR	Bacteroides	Bacteria				Bacteroidota			Bacteroidia			Bacteroidales				Bacteroidaceae				Bacteroides									1.6.99.1 (100%)	NADPH dehydrogenase (100%)	GO:0016020 (9%)	GO:0010181 (91%),GO:0016491 (55%),GO:0003959 (36%)		membrane (9%)	FMN binding (91%),oxidoreductase activity (55%),NADPH dehydrogenase activity (36%)		IPR013785 (100%),IPR001155 (92%)	Aldolase-type TIM barrel (100%),NADH:flavin oxidoreductase/NADH oxidase N-terminal (92%)
GSALGNLVGTLAGAALGNALTAPKPDPLEEYAYVPEVR	Bacteroides	Bacteria				Bacteroidota			Bacteroidia			Bacteroidales				Bacteroidaceae				Bacteroides
GSALGNLVGTLAGAALGNALTAPKPDPLEEYAYVPEVR	Bacteroides	Bacteria				Bacteroidota			Bacteroidia			Bacteroidales				Bacteroidaceae				Bacteroides
LNAGFLPLR	root																												2.4.2.7 (100%)	adenine phosphoribosyltransferase (100%)	GO:0005737 (94%),GO:0005829 (5%)	GO:0003999 (99%),GO:0002055 (94%),GO:0016208 (94%)	GO:0006168 (99%),GO:0006166 (98%),GO:0044209 (98%)	cytoplasm (94%),cytosol (5%)	adenine phosphoribosyltransferase activity (99%),adenine binding (94%),AMP binding (94%)	adenine salvage (99%),purine ribonucleoside salvage (98%),AMP salvage (98%)	IPR000836 (100%),IPR029057 (100%),IPR005764 (99%)	Phosphoribosyltransferase domain (100%),Phosphoribosyltransferase-like (100%),Adenine phosphoribosyl transferase (99%)
LLKEAMEER	Bacteroides	Bacteria				Bacteroidota			Bacteroidia			Bacteroidales				Bacteroidaceae				Bacteroides											GO:0005886 (100%),GO:0045263 (100%)	GO:0046961 (100%),GO:0046933 (94%),GO:0016787 (18%)	GO:0015986 (6%)	plasma membrane (100%),proton-transporting ATP synthase complex coupling factor F(o) (100%)	proton-transporting ATPase activity rotational mechanism (100%),proton-transporting ATP synthase activity rotational mechanism (94%),hydrolase activity (18%)	proton motive force-driven ATP synthesis (6%)	IPR002146 (100%),IPR005864 (100%),IPR028987 (18%)	ATP synthase F0 complex subunit b/b' bacterial/chloroplast (100%),ATP synthase F0 complex subunit b bacterial (100%),F-type ATP synthase subunit B-like membrane domain superfamily (18%)
LLDCVQTGYTLNDK	Bacteroidales	Bacteria				Bacteroidota			Bacteroidia			Bacteroidales																			GO:0005829 (99%),GO:0001405 (6%),GO:0005737 (1%)	GO:0000774 (99%),GO:0042803 (99%),GO:0051082 (99%)	GO:0006457 (99%),GO:0030150 (99%)	cytosol (99%),PAM complex Tim23 associated import motor (6%),cytoplasm (1%)	adenyl-nucleotide exchange factor activity (99%),protein homodimerization activity (99%),unfolded protein binding (99%)	protein folding (99%),protein import into mitochondrial matrix (99%)	IPR000740 (100%),IPR009012 (100%),IPR013805 (100%)	GrpE nucleotide exchange factor (100%),GrpE nucleotide exchange factor head (100%),GrpE nucleotide exchange factor coiled-coil (100%)
VTGATDLSNK	root																												6.1.1.7 (100%)	alanine--tRNA ligase (100%)	GO:0005829 (98%),GO:0005737 (2%),GO:0005739 (1%)	GO:0000049 (100%),GO:0004813 (100%),GO:0005524 (100%)	GO:0006419 (100%),GO:0045892 (98%),GO:0006109 (0%)	cytosol (98%),cytoplasm (2%),mitochondrion (1%)	tRNA binding (100%),alanine-tRNA ligase activity (100%),ATP binding (100%)	alanyl-tRNA aminoacylation (100%),negative regulation of DNA-templated transcription (98%),regulation of carbohydrate metabolic process (0%)	IPR002318 (100%),IPR018162 (100%),IPR018164 (100%)	Alanine-tRNA ligase class IIc (100%),Alanine-tRNA ligase class IIc anti-codon-binding domain superfamily (100%),Alanyl-tRNA synthetase class IIc N-terminal (100%)
FDLPLVLGK	Bacteroidota	Bacteria				Bacteroidota																									GO:0005886 (100%)	GO:0003677 (100%),GO:0005524 (100%)	GO:0007049 (100%),GO:0051301 (100%)	plasma membrane (100%)	DNA binding (100%),ATP binding (100%)	cell cycle (100%),cell division (100%)	IPR002543 (100%),IPR018541 (100%),IPR025199 (100%)	FtsK domain (100%),FtsK gamma domain (100%),DNA translocase FtsK 4TM region (100%)
LSFDAFNYR	Bacteroides	Bacteria				Bacteroidota			Bacteroidia			Bacteroidales				Bacteroidaceae				Bacteroides											GO:0019867 (100%),GO:0009279 (6%)	GO:2001070 (100%)	GO:0005982 (6%),GO:0005983 (6%)	outer membrane (100%),cell outer membrane (6%)	starch binding (100%)	starch metabolic process (6%),starch catabolic process (6%)	IPR032187 (100%),IPR033408 (100%)	Outer membrane protein SusF/SusE-like C-terminal (100%),Outer membrane protein SusF N-terminal domain (100%)
LSFDAFNYR	Bacteroides	Bacteria				Bacteroidota			Bacteroidia			Bacteroidales				Bacteroidaceae				Bacteroides											GO:0019867 (100%),GO:0009279 (6%)	GO:2001070 (100%)	GO:0005982 (6%),GO:0005983 (6%)	outer membrane (100%),cell outer membrane (6%)	starch binding (100%)	starch metabolic process (6%),starch catabolic process (6%)	IPR032187 (100%),IPR033408 (100%)	Outer membrane protein SusF/SusE-like C-terminal (100%),Outer membrane protein SusF N-terminal domain (100%)
LSFDAFNYR	Bacteroides	Bacteria				Bacteroidota			Bacteroidia			Bacteroidales				Bacteroidaceae				Bacteroides											GO:0019867 (100%),GO:0009279 (6%)	GO:2001070 (100%)	GO:0005982 (6%),GO:0005983 (6%)	outer membrane (100%),cell outer membrane (6%)	starch binding (100%)	starch metabolic process (6%),starch catabolic process (6%)	IPR032187 (100%),IPR033408 (100%)	Outer membrane protein SusF/SusE-like C-terminal (100%),Outer membrane protein SusF N-terminal domain (100%)
VVNTLGAPLDGKGPLDHDGFSAVEALAPGVLER	root																												7.1.2.2 (88%),3.6.3.14 (12%)	H(+)-transporting two-sector ATPase (88%),Transferred entry: 7.1.2.2 (12%)	GO:0045261 (98%),GO:0005886 (93%),GO:0005754 (2%)	GO:0005524 (100%),GO:0046933 (100%),GO:0043531 (98%)	GO:0015986 (1%),GO:0042777 (1%)	proton-transporting ATP synthase complex catalytic core F(1) (98%),plasma membrane (93%),mitochondrial proton-transporting ATP synthase catalytic core (2%)	ATP binding (100%),proton-transporting ATP synthase activity rotational mechanism (100%),ADP binding (98%)	proton motive force-driven ATP synthesis (1%),proton motive force-driven plasma membrane ATP synthesis (1%)	IPR005294 (100%),IPR027417 (100%),IPR000194 (97%)	ATP synthase F1 complex alpha subunit (100%),P-loop containing nucleoside triphosphate hydrolase (100%),ATPase F1/V1/A1 complex alpha/beta subunit nucleotide-binding domain (97%)
VVNTLGAPLDGKGPLDHDGFSAVEALAPGVLER	root																												7.1.2.2 (88%),3.6.3.14 (12%)	H(+)-transporting two-sector ATPase (88%),Transferred entry: 7.1.2.2 (12%)	GO:0045261 (98%),GO:0005886 (93%),GO:0005754 (2%)	GO:0005524 (100%),GO:0046933 (100%),GO:0043531 (98%)	GO:0015986 (1%),GO:0042777 (1%)	proton-transporting ATP synthase complex catalytic core F(1) (98%),plasma membrane (93%),mitochondrial proton-transporting ATP synthase catalytic core (2%)	ATP binding (100%),proton-transporting ATP synthase activity rotational mechanism (100%),ADP binding (98%)	proton motive force-driven ATP synthesis (1%),proton motive force-driven plasma membrane ATP synthesis (1%)	IPR005294 (100%),IPR027417 (100%),IPR000194 (97%)	ATP synthase F1 complex alpha subunit (100%),P-loop containing nucleoside triphosphate hydrolase (100%),ATPase F1/V1/A1 complex alpha/beta subunit nucleotide-binding domain (97%)
MEQELHHR	root																														GO:0005737 (73%),GO:0005759 (1%),GO:0005829 (1%)	GO:0005524 (100%),GO:0016887 (99%),GO:0008233 (2%)	GO:0042026 (100%),GO:0034605 (99%),GO:0043335 (99%)	cytoplasm (73%),mitochondrial matrix (1%),cytosol (1%)	ATP binding (100%),ATP hydrolysis activity (99%),peptidase activity (2%)	protein refolding (100%),cellular response to heat (99%),protein unfolding (99%)	IPR027417 (100%),IPR003959 (98%),IPR003593 (94%)	P-loop containing nucleoside triphosphate hydrolase (100%),ATPase AAA-type core (98%),AAA+ ATPase domain (94%)
AQDYADKATTDLNDPKYAEAQATVK	Bacteroides	Bacteria				Bacteroidota			Bacteroidia			Bacteroidales				Bacteroidaceae				Bacteroides											GO:0005737 (92%)		GO:0051301 (100%),GO:0016567 (92%),GO:0031145 (92%)	cytoplasm (92%)		cell division (100%),protein ubiquitination (92%),anaphase-promoting complex-dependent catabolic process (92%)	IPR011990 (100%),IPR019734 (100%)	Tetratricopeptide-like helical domain superfamily (100%),Tetratricopeptide repeat (100%)
AQDYADKATTDLNDPKYAEAQATVK	Bacteroides	Bacteria				Bacteroidota			Bacteroidia			Bacteroidales				Bacteroidaceae				Bacteroides											GO:0005737 (92%)		GO:0051301 (100%),GO:0016567 (92%),GO:0031145 (92%)	cytoplasm (92%)		cell division (100%),protein ubiquitination (92%),anaphase-promoting complex-dependent catabolic process (92%)	IPR011990 (100%),IPR019734 (100%)	Tetratricopeptide-like helical domain superfamily (100%),Tetratricopeptide repeat (100%)
AQDYADKATTDLNDPKYAEAQATVK	Bacteroides	Bacteria				Bacteroidota			Bacteroidia			Bacteroidales				Bacteroidaceae				Bacteroides											GO:0005737 (92%)		GO:0051301 (100%),GO:0016567 (92%),GO:0031145 (92%)	cytoplasm (92%)		cell division (100%),protein ubiquitination (92%),anaphase-promoting complex-dependent catabolic process (92%)	IPR011990 (100%),IPR019734 (100%)	Tetratricopeptide-like helical domain superfamily (100%),Tetratricopeptide repeat (100%)
LQFTPDLLPADVLGTMVYSQKDESFK	Bacteroides	Bacteria				Bacteroidota			Bacteroidia			Bacteroidales				Bacteroidaceae				Bacteroides									3.6.3.- (100%)	Acting on acid anhydrides catalyzing transmembrane movement of substances (100%)		GO:0005524 (100%),GO:0016887 (100%)			ATP binding (100%),ATP hydrolysis activity (100%)		IPR011703 (100%),IPR027417 (100%),IPR041628 (100%)	ATPase AAA-3 (100%),P-loop containing nucleoside triphosphate hydrolase (100%),ChlI/MoxR AAA lid domain (100%)
LQFTPDLLPADVLGTMVYSQKDESFK	Bacteroides	Bacteria				Bacteroidota			Bacteroidia			Bacteroidales				Bacteroidaceae				Bacteroides									3.6.3.- (100%)	Acting on acid anhydrides catalyzing transmembrane movement of substances (100%)		GO:0005524 (100%),GO:0016887 (100%)			ATP binding (100%),ATP hydrolysis activity (100%)		IPR011703 (100%),IPR027417 (100%),IPR041628 (100%)	ATPase AAA-3 (100%),P-loop containing nucleoside triphosphate hydrolase (100%),ChlI/MoxR AAA lid domain (100%)
SLDTAQAYYNEEGVGNAVR	Bacteroides thetaiotaomicron	Bacteria				Bacteroidota			Bacteroidia			Bacteroidales				Bacteroidaceae				Bacteroides				Bacteroides thetaiotaomicron					1.1.1.- (100%)	With NAD(+) or NADP(+) as acceptor (100%)	GO:0005829 (11%)	GO:0016491 (89%),GO:0004032 (11%)	GO:0044281 (100%)	cytosol (11%)	oxidoreductase activity (89%),aldose reductase (NADPH) activity (11%)	small molecule metabolic process (100%)	IPR018170 (100%),IPR020471 (100%),IPR023210 (100%)	Aldo/keto reductase conserved site (100%),Aldo-keto reductase (100%),NADP-dependent oxidoreductase domain (100%)
SLDTAQAYYNEEGVGNAVR	Bacteroides thetaiotaomicron	Bacteria				Bacteroidota			Bacteroidia			Bacteroidales				Bacteroidaceae				Bacteroides				Bacteroides thetaiotaomicron					1.1.1.- (100%)	With NAD(+) or NADP(+) as acceptor (100%)	GO:0005829 (11%)	GO:0016491 (89%),GO:0004032 (11%)	GO:0044281 (100%)	cytosol (11%)	oxidoreductase activity (89%),aldose reductase (NADPH) activity (11%)	small molecule metabolic process (100%)	IPR018170 (100%),IPR020471 (100%),IPR023210 (100%)	Aldo/keto reductase conserved site (100%),Aldo-keto reductase (100%),NADP-dependent oxidoreductase domain (100%)
TVDMPSVVR	Clostridia	Bacteria				Bacillota			Clostridia																				1.5.1.5 (100%),3.5.4.9 (100%)	methylenetetrahydrofolate dehydrogenase (NADP(+)) (100%),methenyltetrahydrofolate cyclohydrolase (100%)	GO:0005829 (100%)	GO:0004477 (100%),GO:0004488 (100%)	GO:0000105 (100%),GO:0006164 (100%),GO:0009086 (100%)	cytosol (100%)	methenyltetrahydrofolate cyclohydrolase activity (100%),methylenetetrahydrofolate dehydrogenase (NADP+) activity (100%)	L-histidine biosynthetic process (100%),purine nucleotide biosynthetic process (100%),methionine biosynthetic process (100%)	IPR000672 (100%),IPR020630 (100%),IPR020631 (100%)	Tetrahydrofolate dehydrogenase/cyclohydrolase (100%),Tetrahydrofolate dehydrogenase/cyclohydrolase catalytic domain (100%),Tetrahydrofolate dehydrogenase/cyclohydrolase NAD(P)-binding domain (100%)
LESERFLQER	Bacteroidaceae	Bacteria				Bacteroidota			Bacteroidia			Bacteroidales				Bacteroidaceae															GO:0005737 (99%)	GO:0003743 (100%),GO:0003924 (99%),GO:0005525 (99%)		cytoplasm (99%)	translation initiation factor activity (100%),GTPase activity (99%),GTP binding (99%)		IPR000178 (100%),IPR000795 (100%),IPR005225 (100%)	Translation initiation factor IF-2 bacterial-like (100%),Translational (tr)-type GTP-binding domain (100%),Small GTP-binding domain (100%)
QFLLYEALRK	root																												6.3.5.5 (99%),6.3.4.16 (37%),6.4.1.1 (1%)	carbamoyl-phosphate synthase (glutamine-hydrolyzing) (99%),carbamoyl-phosphate synthase (ammonia) (37%),pyruvate carboxylase (1%)	GO:0005829 (100%)	GO:0004070 (100%),GO:0004088 (100%),GO:0004151 (100%)	GO:0006207 (100%),GO:0006228 (100%),GO:0006541 (100%)	cytosol (100%)	aspartate carbamoyltransferase activity (100%),carbamoyl-phosphate synthase (glutamine-hydrolyzing) activity (100%),dihydroorotase activity (100%)	'de novo' pyrimidine nucleobase biosynthetic process (100%),UTP biosynthetic process (100%),glutamine metabolic process (100%)	IPR036897 (100%),IPR005479 (99%),IPR005480 (99%)	Carbamoyl-phosphate synthetase large subunit oligomerisation domain superfamily (100%),Carbamoyl-phosphate synthetase large subunit-like ATP-binding domain (99%),Carbamoyl-phosphate synthetase large subunit oligomerisation domain (99%)
YALGDTVTAGEDSLTVDGKELKLYAK	Blautia	Bacteria				Bacillota			Clostridia			Lachnospirales				Lachnospiraceae				Blautia									1.2.1.- (100%)	With NAD(+) or NADP(+) as acceptor (100%)	GO:0005737 (100%)	GO:0004365 (100%),GO:0050661 (100%),GO:0051287 (100%)	GO:0006006 (100%)	cytoplasm (100%)	glyceraldehyde-3-phosphate dehydrogenase (NAD+) (phosphorylating) activity (100%),NADP binding (100%),NAD binding (100%)	glucose metabolic process (100%)	IPR006424 (100%),IPR020828 (100%),IPR020829 (100%)	Glyceraldehyde-3-phosphate dehydrogenase type I (100%),Glyceraldehyde 3-phosphate dehydrogenase NAD(P) binding domain (100%),Glyceraldehyde 3-phosphate dehydrogenase catalytic domain (100%)
YALGDTVTAGEDSLTVDGKELKLYAK	Blautia	Bacteria				Bacillota			Clostridia			Lachnospirales				Lachnospiraceae				Blautia									1.2.1.- (100%)	With NAD(+) or NADP(+) as acceptor (100%)	GO:0005737 (100%)	GO:0004365 (100%),GO:0050661 (100%),GO:0051287 (100%)	GO:0006006 (100%)	cytoplasm (100%)	glyceraldehyde-3-phosphate dehydrogenase (NAD+) (phosphorylating) activity (100%),NADP binding (100%),NAD binding (100%)	glucose metabolic process (100%)	IPR006424 (100%),IPR020828 (100%),IPR020829 (100%)	Glyceraldehyde-3-phosphate dehydrogenase type I (100%),Glyceraldehyde 3-phosphate dehydrogenase NAD(P) binding domain (100%),Glyceraldehyde 3-phosphate dehydrogenase catalytic domain (100%)
AAEEAPAAPPAPPAPTKEEVLLTELRDLLK	Bacteroides thetaiotaomicron	Bacteria				Bacteroidota			Bacteroidia			Bacteroidales				Bacteroidaceae				Bacteroides				Bacteroides thetaiotaomicron							GO:0005886 (100%)	GO:0008381 (100%)	GO:0006811 (17%)	plasma membrane (100%)	mechanosensitive monoatomic ion channel activity (100%)	monoatomic ion transport (17%)	IPR001185 (100%),IPR019823 (100%),IPR036019 (100%)	Large-conductance mechanosensitive channel (100%),Large-conductance mechanosensitive channel conserved site (100%),Large-conductance mechanosensitive channel MscL (100%)
AAEEAPAAPPAPPAPTKEEVLLTELRDLLK	Bacteroides thetaiotaomicron	Bacteria				Bacteroidota			Bacteroidia			Bacteroidales				Bacteroidaceae				Bacteroides				Bacteroides thetaiotaomicron							GO:0005886 (100%)	GO:0008381 (100%)	GO:0006811 (17%)	plasma membrane (100%)	mechanosensitive monoatomic ion channel activity (100%)	monoatomic ion transport (17%)	IPR001185 (100%),IPR019823 (100%),IPR036019 (100%)	Large-conductance mechanosensitive channel (100%),Large-conductance mechanosensitive channel conserved site (100%),Large-conductance mechanosensitive channel MscL (100%)
QNLAQQERTEEQLANLAR	Enterobacteriaceae	Bacteria				Pseudomonadota			Gammaproteobacteria			Enterobacterales				Enterobacteriaceae													2.2.1.1 (100%)	transketolase (100%)	GO:0005829 (99%)	GO:0004802 (99%),GO:0046872 (93%),GO:0016744 (0%)	GO:0006098 (99%),GO:0009052 (0%)	cytosol (99%)	transketolase activity (99%),metal ion binding (93%),transketolase or transaldolase activity (0%)	pentose-phosphate shunt (99%),pentose-phosphate shunt non-oxidative branch (0%)	IPR033247 (100%),IPR029061 (99%),IPR033248 (99%)	Transketolase family (100%),Thiamin diphosphate-binding fold (99%),Transketolase C-terminal domain (99%)
QNLAQQERTEEQLANLAR	Enterobacteriaceae	Bacteria				Pseudomonadota			Gammaproteobacteria			Enterobacterales				Enterobacteriaceae													2.2.1.1 (100%)	transketolase (100%)	GO:0005829 (99%)	GO:0004802 (99%),GO:0046872 (93%),GO:0016744 (0%)	GO:0006098 (99%),GO:0009052 (0%)	cytosol (99%)	transketolase activity (99%),metal ion binding (93%),transketolase or transaldolase activity (0%)	pentose-phosphate shunt (99%),pentose-phosphate shunt non-oxidative branch (0%)	IPR033247 (100%),IPR029061 (99%),IPR033248 (99%)	Transketolase family (100%),Thiamin diphosphate-binding fold (99%),Transketolase C-terminal domain (99%)
RLFVVDAFCGANENSR	Bacteria	Bacteria																											4.1.1.49 (100%)	phosphoenolpyruvate carboxykinase (ATP) (100%)	GO:0005829 (90%),GO:0005737 (10%)	GO:0004612 (100%),GO:0005524 (100%),GO:0046872 (97%)	GO:0006094 (100%),GO:0016310 (83%)	cytosol (90%),cytoplasm (10%)	phosphoenolpyruvate carboxykinase (ATP) activity (100%),ATP binding (100%),metal ion binding (97%)	gluconeogenesis (100%),phosphorylation (83%)	IPR001272 (100%),IPR008210 (100%),IPR013035 (100%)	Phosphoenolpyruvate carboxykinase ATP-utilising (100%),Phosphoenolpyruvate carboxykinase N-terminal (100%),Phosphoenolpyruvate carboxykinase C-terminal (100%)
RLFVVDAFCGANENSR	Bacteria	Bacteria																											4.1.1.49 (100%)	phosphoenolpyruvate carboxykinase (ATP) (100%)	GO:0005829 (90%),GO:0005737 (10%)	GO:0004612 (100%),GO:0005524 (100%),GO:0046872 (97%)	GO:0006094 (100%),GO:0016310 (83%)	cytosol (90%),cytoplasm (10%)	phosphoenolpyruvate carboxykinase (ATP) activity (100%),ATP binding (100%),metal ion binding (97%)	gluconeogenesis (100%),phosphorylation (83%)	IPR001272 (100%),IPR008210 (100%),IPR013035 (100%)	Phosphoenolpyruvate carboxykinase ATP-utilising (100%),Phosphoenolpyruvate carboxykinase N-terminal (100%),Phosphoenolpyruvate carboxykinase C-terminal (100%)
FGAPHLTKDGVTVAKELELADAYQNTGAQLVK	Bacteroides	Bacteria				Bacteroidota			Bacteroidia			Bacteroidales				Bacteroidaceae				Bacteroides									5.6.1.7 (100%)	chaperonin ATPase (100%)	GO:1990220 (100%),GO:0005743 (2%),GO:0005759 (2%)	GO:0005524 (100%),GO:0051082 (100%),GO:0051087 (100%)	GO:0009408 (100%),GO:0032727 (100%),GO:0032729 (100%)	GroEL-GroES complex (100%),mitochondrial inner membrane (2%),mitochondrial matrix (2%)	ATP binding (100%),unfolded protein binding (100%),protein-folding chaperone binding (100%)	response to heat (100%),positive regulation of interferon-alpha production (100%),positive regulation of type II interferon production (100%)	IPR001844 (100%),IPR002423 (100%),IPR018370 (100%)	Chaperonin Cpn60/GroEL (100%),Chaperonin Cpn60/GroEL/TCP-1 family (100%),Chaperonin Cpn60 conserved site (100%)
TSAESLLTTGPVVPVLVVK	root																												4.1.2.14 (100%),4.1.3.16 (98%)	2-dehydro-3-deoxy-phosphogluconate aldolase (100%),4-hydroxy-2-oxoglutarate aldolase (98%)	GO:0005737 (3%),GO:0005829 (1%),GO:0016020 (1%)	GO:0008675 (82%),GO:0008700 (80%),GO:0106009 (36%)	GO:0008152 (4%)	cytoplasm (3%),cytosol (1%),membrane (1%)	2-dehydro-3-deoxy-phosphogluconate aldolase activity (82%),4-hydroxy-2-oxoglutarate aldolase activity (80%),(4S)-4-hydroxy-2-oxoglutarate aldolase activity (36%)	metabolic process (4%)	IPR000887 (100%),IPR013785 (100%),IPR031337 (100%)	KDPG/KHG aldolase (100%),Aldolase-type TIM barrel (100%),KDPG/KHG aldolase active site 1 (100%)
TSAESLLTTGPVVPVLVVK	root																												4.1.2.14 (100%),4.1.3.16 (98%)	2-dehydro-3-deoxy-phosphogluconate aldolase (100%),4-hydroxy-2-oxoglutarate aldolase (98%)	GO:0005737 (3%),GO:0005829 (1%),GO:0016020 (1%)	GO:0008675 (82%),GO:0008700 (80%),GO:0106009 (36%)	GO:0008152 (4%)	cytoplasm (3%),cytosol (1%),membrane (1%)	2-dehydro-3-deoxy-phosphogluconate aldolase activity (82%),4-hydroxy-2-oxoglutarate aldolase activity (80%),(4S)-4-hydroxy-2-oxoglutarate aldolase activity (36%)	metabolic process (4%)	IPR000887 (100%),IPR013785 (100%),IPR031337 (100%)	KDPG/KHG aldolase (100%),Aldolase-type TIM barrel (100%),KDPG/KHG aldolase active site 1 (100%)
LSEESPMPPLSVVK	Bacteroides	Bacteria				Bacteroidota			Bacteroidia			Bacteroidales				Bacteroidaceae				Bacteroides																	IPR021857 (100%)	Protein of unknown function DUF3467 (100%)
LVLMDSVVK	Bacteroides	Bacteria				Bacteroidota			Bacteroidia			Bacteroidales				Bacteroidaceae				Bacteroides									2.7.1.6 (100%)	galactokinase (100%)	GO:0005829 (100%)	GO:0004335 (100%),GO:0005524 (100%),GO:0009702 (100%)	GO:0006012 (100%)	cytosol (100%)	galactokinase activity (100%),ATP binding (100%),L-arabinokinase activity (100%)	galactose metabolic process (100%)	IPR000705 (100%),IPR006203 (100%),IPR006204 (100%)	Galactokinase (100%),GHMP kinase ATP-binding conserved site (100%),GHMP kinase N-terminal domain (100%)
LVLMDSVVK	Bacteroides	Bacteria				Bacteroidota			Bacteroidia			Bacteroidales				Bacteroidaceae				Bacteroides									2.7.1.6 (100%)	galactokinase (100%)	GO:0005829 (100%)	GO:0004335 (100%),GO:0005524 (100%),GO:0009702 (100%)	GO:0006012 (100%)	cytosol (100%)	galactokinase activity (100%),ATP binding (100%),L-arabinokinase activity (100%)	galactose metabolic process (100%)	IPR000705 (100%),IPR006203 (100%),IPR006204 (100%)	Galactokinase (100%),GHMP kinase ATP-binding conserved site (100%),GHMP kinase N-terminal domain (100%)
LVLTYRPSNTLK	Bacteroides thetaiotaomicron	Bacteria				Bacteroidota			Bacteroidia			Bacteroidales				Bacteroidaceae				Bacteroides				Bacteroides thetaiotaomicron							GO:0005829 (100%)	GO:0003677 (100%),GO:0030527 (100%)	GO:0030261 (100%)	cytosol (100%)	DNA binding (100%),structural constituent of chromatin (100%)	chromosome condensation (100%)	IPR000119 (100%),IPR010992 (100%)	Histone-like DNA-binding protein (100%),Integration host factor (IHF)-like DNA-binding domain superfamily (100%)
LVLTYRPSNTLK	Bacteroides thetaiotaomicron	Bacteria				Bacteroidota			Bacteroidia			Bacteroidales				Bacteroidaceae				Bacteroides				Bacteroides thetaiotaomicron							GO:0005829 (100%)	GO:0003677 (100%),GO:0030527 (100%)	GO:0030261 (100%)	cytosol (100%)	DNA binding (100%),structural constituent of chromatin (100%)	chromosome condensation (100%)	IPR000119 (100%),IPR010992 (100%)	Histone-like DNA-binding protein (100%),Integration host factor (IHF)-like DNA-binding domain superfamily (100%)
KTLAFLTDLNNALYVLK	Bacteroides thetaiotaomicron	Bacteria				Bacteroidota			Bacteroidia			Bacteroidales				Bacteroidaceae				Bacteroides				Bacteroides thetaiotaomicron													IPR032333 (100%)	Protein of unknown function DUF4857 (100%)
RPSALLPLMQDLQAEYR	Blautia	Bacteria				Bacillota			Clostridia			Lachnospirales				Lachnospiraceae				Blautia									1.6.5.11 (100%)	Transferred entry: 1.6.5.9 (100%)		GO:0046872 (100%),GO:0051537 (100%),GO:0016491 (67%)			metal ion binding (100%),2 iron 2 sulfur cluster binding (100%),oxidoreductase activity (67%)		IPR002023 (100%),IPR028431 (100%),IPR036249 (100%)	NADH-quinone oxidoreductase subunit E-like (100%),NADP-reducing hydrogenase subunit HndA-like (100%),Thioredoxin-like superfamily (100%)
RPSALLPLMQDLQAEYR	Blautia	Bacteria				Bacillota			Clostridia			Lachnospirales				Lachnospiraceae				Blautia									1.6.5.11 (100%)	Transferred entry: 1.6.5.9 (100%)		GO:0046872 (100%),GO:0051537 (100%),GO:0016491 (67%)			metal ion binding (100%),2 iron 2 sulfur cluster binding (100%),oxidoreductase activity (67%)		IPR002023 (100%),IPR028431 (100%),IPR036249 (100%)	NADH-quinone oxidoreductase subunit E-like (100%),NADP-reducing hydrogenase subunit HndA-like (100%),Thioredoxin-like superfamily (100%)
RPSALLPLMQDLQAEYR	Blautia	Bacteria				Bacillota			Clostridia			Lachnospirales				Lachnospiraceae				Blautia									1.6.5.11 (100%)	Transferred entry: 1.6.5.9 (100%)		GO:0046872 (100%),GO:0051537 (100%),GO:0016491 (67%)			metal ion binding (100%),2 iron 2 sulfur cluster binding (100%),oxidoreductase activity (67%)		IPR002023 (100%),IPR028431 (100%),IPR036249 (100%)	NADH-quinone oxidoreductase subunit E-like (100%),NADP-reducing hydrogenase subunit HndA-like (100%),Thioredoxin-like superfamily (100%)
SVEFYADKLCLSPK	Bacteroides thetaiotaomicron	Bacteria				Bacteroidota			Bacteroidia			Bacteroidales				Bacteroidaceae				Bacteroides				Bacteroides thetaiotaomicron								GO:0003700 (100%),GO:0043565 (100%)			DNA-binding transcription factor activity (100%),sequence-specific DNA binding (100%)		IPR009057 (100%),IPR018060 (100%),IPR020449 (100%)	Homedomain-like superfamily (100%),DNA binding HTH domain AraC-type (100%),Transcription regulator HTH AraC- type HTH domain (100%)
WLTPAYDAETQAEVKR	Bacteroidaceae	Bacteria				Bacteroidota			Bacteroidia			Bacteroidales				Bacteroidaceae													5.4.2.2 (87%),5.4.2.- (9%),5.4.2.8 (4%)	phosphoglucomutase (alpha-D-glucose-16-bisphosphate-dependent) (87%),Phosphotransferases (phosphomutases) (9%),phosphomannomutase (4%)	GO:0005634 (1%)	GO:0008973 (99%),GO:0000287 (99%),GO:0004614 (13%)	GO:0005975 (99%),GO:0006166 (99%)	nucleus (1%)	phosphopentomutase activity (99%),magnesium ion binding (99%),phosphoglucomutase activity (13%)	carbohydrate metabolic process (99%),purine ribonucleoside salvage (99%)	IPR016055 (100%),IPR005844 (99%),IPR005845 (99%)	Alpha-D-phosphohexomutase alpha/beta/alpha I/II/III (100%),Alpha-D-phosphohexomutase alpha/beta/alpha domain I (99%),Alpha-D-phosphohexomutase alpha/beta/alpha domain II (99%)
WLTPAYDAETQAEVKR	Bacteroidaceae	Bacteria				Bacteroidota			Bacteroidia			Bacteroidales				Bacteroidaceae													5.4.2.2 (87%),5.4.2.- (9%),5.4.2.8 (4%)	phosphoglucomutase (alpha-D-glucose-16-bisphosphate-dependent) (87%),Phosphotransferases (phosphomutases) (9%),phosphomannomutase (4%)	GO:0005634 (1%)	GO:0008973 (99%),GO:0000287 (99%),GO:0004614 (13%)	GO:0005975 (99%),GO:0006166 (99%)	nucleus (1%)	phosphopentomutase activity (99%),magnesium ion binding (99%),phosphoglucomutase activity (13%)	carbohydrate metabolic process (99%),purine ribonucleoside salvage (99%)	IPR016055 (100%),IPR005844 (99%),IPR005845 (99%)	Alpha-D-phosphohexomutase alpha/beta/alpha I/II/III (100%),Alpha-D-phosphohexomutase alpha/beta/alpha domain I (99%),Alpha-D-phosphohexomutase alpha/beta/alpha domain II (99%)
FGNKFPLLLK	Bacteria	Bacteria																											5.3.1.8 (100%)	mannose-6-phosphate isomerase (100%)		GO:0004476 (100%),GO:0008270 (100%)	GO:0005975 (99%)		mannose-6-phosphate isomerase activity (100%),zinc ion binding (100%)	carbohydrate metabolic process (99%)	IPR011051 (100%),IPR014710 (100%),IPR046457 (100%)	RmlC-like cupin domain superfamily (100%),RmlC-like jelly roll fold (100%),Phosphomannose isomerase type I catalytic domain (100%)
FGNKFPLLLK	Bacteria	Bacteria																											5.3.1.8 (100%)	mannose-6-phosphate isomerase (100%)		GO:0004476 (100%),GO:0008270 (100%)	GO:0005975 (99%)		mannose-6-phosphate isomerase activity (100%),zinc ion binding (100%)	carbohydrate metabolic process (99%)	IPR011051 (100%),IPR014710 (100%),IPR046457 (100%)	RmlC-like cupin domain superfamily (100%),RmlC-like jelly roll fold (100%),Phosphomannose isomerase type I catalytic domain (100%)
FGNKFPLLLK	Bacteria	Bacteria																											5.3.1.8 (100%)	mannose-6-phosphate isomerase (100%)		GO:0004476 (100%),GO:0008270 (100%)	GO:0005975 (99%)		mannose-6-phosphate isomerase activity (100%),zinc ion binding (100%)	carbohydrate metabolic process (99%)	IPR011051 (100%),IPR014710 (100%),IPR046457 (100%)	RmlC-like cupin domain superfamily (100%),RmlC-like jelly roll fold (100%),Phosphomannose isomerase type I catalytic domain (100%)
LSGLQQELEECRTK	Bacteroides thetaiotaomicron	Bacteria				Bacteroidota			Bacteroidia			Bacteroidales				Bacteroidaceae				Bacteroides				Bacteroides thetaiotaomicron							GO:0016020 (100%)			membrane (100%)			IPR006665 (100%),IPR036737 (100%),IPR006664 (36%)	OmpA-like domain (100%),OmpA-like domain superfamily (100%),Outer membrane protein bacterial (36%)
LSGLQQELEECRTK	Bacteroides thetaiotaomicron	Bacteria				Bacteroidota			Bacteroidia			Bacteroidales				Bacteroidaceae				Bacteroides				Bacteroides thetaiotaomicron							GO:0016020 (100%)			membrane (100%)			IPR006665 (100%),IPR036737 (100%),IPR006664 (36%)	OmpA-like domain (100%),OmpA-like domain superfamily (100%),Outer membrane protein bacterial (36%)
QPDLLPLLR	root																												3.6.3.14 (100%)	Transferred entry: 7.1.2.2 (100%)	GO:0045263 (100%),GO:0005886 (99%),GO:0031966 (0%)	GO:0008289 (99%),GO:0046933 (99%),GO:0016787 (29%)	GO:0015986 (1%),GO:0000271 (0%),GO:0042777 (0%)	proton-transporting ATP synthase complex coupling factor F(o) (100%),plasma membrane (99%),mitochondrial membrane (0%)	lipid binding (99%),proton-transporting ATP synthase activity rotational mechanism (99%),hydrolase activity (29%)	proton motive force-driven ATP synthesis (1%),polysaccharide biosynthetic process (0%),proton motive force-driven plasma membrane ATP synthesis (0%)	IPR005953 (100%),IPR020537 (100%),IPR035921 (100%)	ATP synthase F0 complex subunit C bacterial/chloroplast (100%),ATP synthase F0 complex subunit C DCCD-binding site (100%),F/V-ATP synthase subunit C superfamily (100%)
GAVENTPEGR	Bacteria	Bacteria																											1.1.1.77 (99%),1.1.1.1 (1%)	lactaldehyde reductase (99%),alcohol dehydrogenase (1%)		GO:0004022 (98%),GO:0046872 (98%),GO:0008912 (43%)			alcohol dehydrogenase (NAD+) activity (98%),metal ion binding (98%),lactaldehyde reductase activity (43%)		IPR001670 (100%),IPR018211 (100%),IPR039697 (100%)	Alcohol dehydrogenase iron-type/glycerol dehydrogenase GldA (100%),Alcohol dehydrogenase iron-type conserved site (100%),Iron-type alcohol dehydrogenase-like (100%)
HTPFHNK	root																												3.6.5.3 (100%)	protein-synthesizing GTPase (100%)	GO:0005829 (99%),GO:0005739 (3%),GO:0005737 (1%)	GO:0003746 (100%),GO:0005525 (100%),GO:0003924 (95%)	GO:0070125 (3%),GO:0006414 (0%)	cytosol (99%),mitochondrion (3%),cytoplasm (1%)	translation elongation factor activity (100%),GTP binding (100%),GTPase activity (95%)	mitochondrial translational elongation (3%),translational elongation (0%)	IPR004160 (100%),IPR009001 (100%),IPR009000 (98%)	Translation elongation factor EFTu/EF1A C-terminal (100%),Translation elongation factor EF1A/initiation factor IF2gamma C-terminal (100%),Translation protein beta-barrel domain superfamily (98%)
DTDKPFLMPVEDVFTLTGR	root																												3.6.5.3 (100%)	protein-synthesizing GTPase (100%)	GO:0005829 (99%),GO:0005739 (1%),GO:0005737 (0%)	GO:0003746 (100%),GO:0005525 (100%),GO:0003924 (97%)	GO:0070125 (1%),GO:0032790 (0%)	cytosol (99%),mitochondrion (1%),cytoplasm (0%)	translation elongation factor activity (100%),GTP binding (100%),GTPase activity (97%)	mitochondrial translational elongation (1%),ribosome disassembly (0%)	IPR004161 (99%),IPR009000 (99%),IPR033720 (99%)	Translation elongation factor EFTu-like domain 2 (99%),Translation protein beta-barrel domain superfamily (99%),Elongation factor Tu domain 2 (99%)
DTDKPFLMPVEDVFTLTGR	root																												3.6.5.3 (100%)	protein-synthesizing GTPase (100%)	GO:0005829 (99%),GO:0005739 (1%),GO:0005737 (0%)	GO:0003746 (100%),GO:0005525 (100%),GO:0003924 (97%)	GO:0070125 (1%),GO:0032790 (0%)	cytosol (99%),mitochondrion (1%),cytoplasm (0%)	translation elongation factor activity (100%),GTP binding (100%),GTPase activity (97%)	mitochondrial translational elongation (1%),ribosome disassembly (0%)	IPR004161 (99%),IPR009000 (99%),IPR033720 (99%)	Translation elongation factor EFTu-like domain 2 (99%),Translation protein beta-barrel domain superfamily (99%),Elongation factor Tu domain 2 (99%)
LKEVYEELDKLEK	Bacteroidaceae	Bacteria				Bacteroidota			Bacteroidia			Bacteroidales				Bacteroidaceae															GO:0016020 (100%)			membrane (100%)			IPR002035 (100%),IPR033881 (100%),IPR036465 (100%)	von Willebrand factor type A (100%),von Willebrand factor domain BatA-type (100%),von Willebrand factor A-like domain superfamily (100%)
CTYFAVLDK	Bacteroidaceae	Bacteria				Bacteroidota			Bacteroidia			Bacteroidales				Bacteroidaceae																					IPR011990 (100%),IPR019734 (83%)	Tetratricopeptide-like helical domain superfamily (100%),Tetratricopeptide repeat (83%)
VTNDLELKDR	Bacteroides	Bacteria				Bacteroidota			Bacteroidia			Bacteroidales				Bacteroidaceae				Bacteroides											GO:0005737 (93%),GO:0015935 (93%),GO:0022627 (7%)	GO:0003735 (100%),GO:0019843 (100%)	GO:0006412 (100%)	cytoplasm (93%),small ribosomal subunit (93%),cytosolic small ribosomal subunit (7%)	structural constituent of ribosome (100%),rRNA binding (100%)	translation (100%)	IPR000851 (100%),IPR005324 (100%),IPR005712 (100%)	Small ribosomal subunit protein uS5 (100%),Small ribosomal subunit protein uS5 C-terminal (100%),Small ribosomal subunit protein uS5 bacterial-type (100%)
VTNDLELKDR	Bacteroides	Bacteria				Bacteroidota			Bacteroidia			Bacteroidales				Bacteroidaceae				Bacteroides											GO:0005737 (93%),GO:0015935 (93%),GO:0022627 (7%)	GO:0003735 (100%),GO:0019843 (100%)	GO:0006412 (100%)	cytoplasm (93%),small ribosomal subunit (93%),cytosolic small ribosomal subunit (7%)	structural constituent of ribosome (100%),rRNA binding (100%)	translation (100%)	IPR000851 (100%),IPR005324 (100%),IPR005712 (100%)	Small ribosomal subunit protein uS5 (100%),Small ribosomal subunit protein uS5 C-terminal (100%),Small ribosomal subunit protein uS5 bacterial-type (100%)
ASNGVLLLTTKK	root																														GO:0009279 (100%),GO:0016020 (0%),GO:0019867 (0%)	GO:0030246 (0%),GO:0004553 (0%),GO:0004866 (0%)	GO:0000272 (0%),GO:0005983 (0%),GO:0032259 (0%)	cell outer membrane (100%),membrane (0%),outer membrane (0%)	carbohydrate binding (0%),hydrolase activity hydrolyzing O-glycosyl compounds (0%),endopeptidase inhibitor activity (0%)	polysaccharide catabolic process (0%),starch catabolic process (0%),methylation (0%)	IPR039426 (100%),IPR023997 (100%),IPR037066 (100%)	TonB-dependent receptor-like (100%),TonB-dependent outer membrane protein SusC/RagA conserved site (100%),TonB-dependent receptor plug domain superfamily (100%)
ASNGVLLLTTKK	root																														GO:0009279 (100%),GO:0016020 (0%),GO:0019867 (0%)	GO:0030246 (0%),GO:0004553 (0%),GO:0004866 (0%)	GO:0000272 (0%),GO:0005983 (0%),GO:0032259 (0%)	cell outer membrane (100%),membrane (0%),outer membrane (0%)	carbohydrate binding (0%),hydrolase activity hydrolyzing O-glycosyl compounds (0%),endopeptidase inhibitor activity (0%)	polysaccharide catabolic process (0%),starch catabolic process (0%),methylation (0%)	IPR039426 (100%),IPR023997 (100%),IPR037066 (100%)	TonB-dependent receptor-like (100%),TonB-dependent outer membrane protein SusC/RagA conserved site (100%),TonB-dependent receptor plug domain superfamily (100%)
AAEASLMSAR	Bacteroides	Bacteria				Bacteroidota			Bacteroidia			Bacteroidales				Bacteroidaceae				Bacteroides											GO:0005886 (100%),GO:0016020 (2%)	GO:0015562 (100%),GO:0022857 (2%)	GO:0055085 (2%)	plasma membrane (100%),membrane (2%)	efflux transmembrane transporter activity (100%),transmembrane transporter activity (2%)	transmembrane transport (2%)	IPR003423 (100%),IPR010131 (100%)	Outer membrane efflux protein (100%),RND efflux system outer membrane lipoprotein NodT (100%)
AAEASLMSAR	Bacteroides	Bacteria				Bacteroidota			Bacteroidia			Bacteroidales				Bacteroidaceae				Bacteroides											GO:0005886 (100%),GO:0016020 (2%)	GO:0015562 (100%),GO:0022857 (2%)	GO:0055085 (2%)	plasma membrane (100%),membrane (2%)	efflux transmembrane transporter activity (100%),transmembrane transporter activity (2%)	transmembrane transport (2%)	IPR003423 (100%),IPR010131 (100%)	Outer membrane efflux protein (100%),RND efflux system outer membrane lipoprotein NodT (100%)
FNLGEKLEDVRVER	Bacteroidales	Bacteria				Bacteroidota			Bacteroidia			Bacteroidales																			GO:0005737 (100%)	GO:0003746 (100%)		cytoplasm (100%)	translation elongation factor activity (100%)		IPR012340 (100%),IPR020599 (100%),IPR001059 (100%)	Nucleic acid-binding OB-fold (100%),Translation elongation factor P/YeiP (100%),Translation elongation factor P/YeiP central (100%)
FNLGEKLEDVRVER	Bacteroidales	Bacteria				Bacteroidota			Bacteroidia			Bacteroidales																			GO:0005737 (100%)	GO:0003746 (100%)		cytoplasm (100%)	translation elongation factor activity (100%)		IPR012340 (100%),IPR020599 (100%),IPR001059 (100%)	Nucleic acid-binding OB-fold (100%),Translation elongation factor P/YeiP (100%),Translation elongation factor P/YeiP central (100%)
FNLGEKLEDVRVER	Bacteroidales	Bacteria				Bacteroidota			Bacteroidia			Bacteroidales																			GO:0005737 (100%)	GO:0003746 (100%)		cytoplasm (100%)	translation elongation factor activity (100%)		IPR012340 (100%),IPR020599 (100%),IPR001059 (100%)	Nucleic acid-binding OB-fold (100%),Translation elongation factor P/YeiP (100%),Translation elongation factor P/YeiP central (100%)
DSNYLYGPSLPR	Bacteroidota	Bacteria				Bacteroidota																									GO:0009279 (100%)	GO:0015344 (89%),GO:0030246 (6%)	GO:0044718 (6%)	cell outer membrane (100%)	siderophore uptake transmembrane transporter activity (89%),carbohydrate binding (6%)	siderophore transmembrane transport (6%)	IPR036942 (100%),IPR000531 (94%),IPR039426 (94%)	TonB-dependent receptor-like beta-barrel domain superfamily (100%),TonB-dependent receptor-like beta-barrel (94%),TonB-dependent receptor-like (94%)
DSNYLYGPSLPR	Bacteroidota	Bacteria				Bacteroidota																									GO:0009279 (100%)	GO:0015344 (89%),GO:0030246 (6%)	GO:0044718 (6%)	cell outer membrane (100%)	siderophore uptake transmembrane transporter activity (89%),carbohydrate binding (6%)	siderophore transmembrane transport (6%)	IPR036942 (100%),IPR000531 (94%),IPR039426 (94%)	TonB-dependent receptor-like beta-barrel domain superfamily (100%),TonB-dependent receptor-like beta-barrel (94%),TonB-dependent receptor-like (94%)
KAASVNAAPEVNMNLGLLSLLK	Bacteroides thetaiotaomicron	Bacteria				Bacteroidota			Bacteroidia			Bacteroidales				Bacteroidaceae				Bacteroides				Bacteroides thetaiotaomicron													IPR011990 (100%),IPR019734 (88%)	Tetratricopeptide-like helical domain superfamily (100%),Tetratricopeptide repeat (88%)
KAASVNAAPEVNMNLGLLSLLK	Bacteroides thetaiotaomicron	Bacteria				Bacteroidota			Bacteroidia			Bacteroidales				Bacteroidaceae				Bacteroides				Bacteroides thetaiotaomicron													IPR011990 (100%),IPR019734 (88%)	Tetratricopeptide-like helical domain superfamily (100%),Tetratricopeptide repeat (88%)
KAASVNAAPEVNMNLGLLSLLK	Bacteroides thetaiotaomicron	Bacteria				Bacteroidota			Bacteroidia			Bacteroidales				Bacteroidaceae				Bacteroides				Bacteroides thetaiotaomicron													IPR011990 (100%),IPR019734 (88%)	Tetratricopeptide-like helical domain superfamily (100%),Tetratricopeptide repeat (88%)
KAASVNAAPEVNMNLGLLSLLK	Bacteroides thetaiotaomicron	Bacteria				Bacteroidota			Bacteroidia			Bacteroidales				Bacteroidaceae				Bacteroides				Bacteroides thetaiotaomicron													IPR011990 (100%),IPR019734 (88%)	Tetratricopeptide-like helical domain superfamily (100%),Tetratricopeptide repeat (88%)
QAQELLDAATNDANNLR	Blautia	Bacteria				Bacillota			Clostridia			Lachnospirales				Lachnospiraceae				Blautia
QAQELLDAATNDANNLR	Blautia	Bacteria				Bacillota			Clostridia			Lachnospirales				Lachnospiraceae				Blautia
SYGSADLAACLLK	Bacteroides thetaiotaomicron	Bacteria				Bacteroidota			Bacteroidia			Bacteroidales				Bacteroidaceae				Bacteroides				Bacteroides thetaiotaomicron							GO:0005886 (100%)	GO:0015081 (100%)	GO:0036376 (100%)	plasma membrane (100%)	sodium ion transmembrane transporter activity (100%)	sodium ion export across plasma membrane (100%)	IPR001322 (100%),IPR005899 (100%),IPR036415 (100%)	Lamin tail domain (100%),Sodium ion-translocating decarboxylase (100%),Lamin tail domain superfamily (100%)
MTDPLADYLTR	Bacteria	Bacteria																													GO:0022627 (99%),GO:0005739 (2%),GO:0005840 (1%)	GO:0003735 (99%),GO:0019843 (98%)	GO:0006412 (100%)	cytosolic small ribosomal subunit (99%),mitochondrion (2%),ribosome (1%)	structural constituent of ribosome (99%),rRNA binding (98%)	translation (100%)	IPR000630 (100%),IPR035987 (100%),IPR047863 (84%)	Small ribosomal subunit protein uS8 (100%),Small ribosomal subunit protein uS8 superfamily (100%),Small ribosomal subunit protein uS8 conserved site (84%)
MTDPLADYLTR	Bacteria	Bacteria																													GO:0022627 (99%),GO:0005739 (2%),GO:0005840 (1%)	GO:0003735 (99%),GO:0019843 (98%)	GO:0006412 (100%)	cytosolic small ribosomal subunit (99%),mitochondrion (2%),ribosome (1%)	structural constituent of ribosome (99%),rRNA binding (98%)	translation (100%)	IPR000630 (100%),IPR035987 (100%),IPR047863 (84%)	Small ribosomal subunit protein uS8 (100%),Small ribosomal subunit protein uS8 superfamily (100%),Small ribosomal subunit protein uS8 conserved site (84%)
MTDPLADYLTR	Bacteria	Bacteria																													GO:0022627 (99%),GO:0005739 (2%),GO:0005840 (1%)	GO:0003735 (99%),GO:0019843 (98%)	GO:0006412 (100%)	cytosolic small ribosomal subunit (99%),mitochondrion (2%),ribosome (1%)	structural constituent of ribosome (99%),rRNA binding (98%)	translation (100%)	IPR000630 (100%),IPR035987 (100%),IPR047863 (84%)	Small ribosomal subunit protein uS8 (100%),Small ribosomal subunit protein uS8 superfamily (100%),Small ribosomal subunit protein uS8 conserved site (84%)
MTDPLADYLTR	Bacteria	Bacteria																													GO:0022627 (99%),GO:0005739 (2%),GO:0005840 (1%)	GO:0003735 (99%),GO:0019843 (98%)	GO:0006412 (100%)	cytosolic small ribosomal subunit (99%),mitochondrion (2%),ribosome (1%)	structural constituent of ribosome (99%),rRNA binding (98%)	translation (100%)	IPR000630 (100%),IPR035987 (100%),IPR047863 (84%)	Small ribosomal subunit protein uS8 (100%),Small ribosomal subunit protein uS8 superfamily (100%),Small ribosomal subunit protein uS8 conserved site (84%)
MTDPLADYLTR	Bacteria	Bacteria																													GO:0022627 (99%),GO:0005739 (2%),GO:0005840 (1%)	GO:0003735 (99%),GO:0019843 (98%)	GO:0006412 (100%)	cytosolic small ribosomal subunit (99%),mitochondrion (2%),ribosome (1%)	structural constituent of ribosome (99%),rRNA binding (98%)	translation (100%)	IPR000630 (100%),IPR035987 (100%),IPR047863 (84%)	Small ribosomal subunit protein uS8 (100%),Small ribosomal subunit protein uS8 superfamily (100%),Small ribosomal subunit protein uS8 conserved site (84%)
DVDKPFLMPVEDVFSLTGR	root																												3.6.5.3 (100%)	protein-synthesizing GTPase (100%)	GO:0005829 (99%),GO:0005739 (2%),GO:0005737 (1%)	GO:0003746 (100%),GO:0005525 (100%),GO:0003924 (98%)	GO:0070125 (2%),GO:0006414 (0%)	cytosol (99%),mitochondrion (2%),cytoplasm (1%)	translation elongation factor activity (100%),GTP binding (100%),GTPase activity (98%)	mitochondrial translational elongation (2%),translational elongation (0%)	IPR009000 (100%),IPR004161 (100%),IPR027417 (100%)	Translation protein beta-barrel domain superfamily (100%),Translation elongation factor EFTu-like domain 2 (100%),P-loop containing nucleoside triphosphate hydrolase (100%)
DVDKPFLMPVEDVFSLTGR	root																												3.6.5.3 (100%)	protein-synthesizing GTPase (100%)	GO:0005829 (99%),GO:0005739 (2%),GO:0005737 (1%)	GO:0003746 (100%),GO:0005525 (100%),GO:0003924 (98%)	GO:0070125 (2%),GO:0006414 (0%)	cytosol (99%),mitochondrion (2%),cytoplasm (1%)	translation elongation factor activity (100%),GTP binding (100%),GTPase activity (98%)	mitochondrial translational elongation (2%),translational elongation (0%)	IPR009000 (100%),IPR004161 (100%),IPR027417 (100%)	Translation protein beta-barrel domain superfamily (100%),Translation elongation factor EFTu-like domain 2 (100%),P-loop containing nucleoside triphosphate hydrolase (100%)
DVDKPFLMPVEDVFSLTGR	root																												3.6.5.3 (100%)	protein-synthesizing GTPase (100%)	GO:0005829 (99%),GO:0005739 (2%),GO:0005737 (1%)	GO:0003746 (100%),GO:0005525 (100%),GO:0003924 (98%)	GO:0070125 (2%),GO:0006414 (0%)	cytosol (99%),mitochondrion (2%),cytoplasm (1%)	translation elongation factor activity (100%),GTP binding (100%),GTPase activity (98%)	mitochondrial translational elongation (2%),translational elongation (0%)	IPR009000 (100%),IPR004161 (100%),IPR027417 (100%)	Translation protein beta-barrel domain superfamily (100%),Translation elongation factor EFTu-like domain 2 (100%),P-loop containing nucleoside triphosphate hydrolase (100%)
DVDKPFLMPVEDVFSLTGR	root																												3.6.5.3 (100%)	protein-synthesizing GTPase (100%)	GO:0005829 (99%),GO:0005739 (2%),GO:0005737 (1%)	GO:0003746 (100%),GO:0005525 (100%),GO:0003924 (98%)	GO:0070125 (2%),GO:0006414 (0%)	cytosol (99%),mitochondrion (2%),cytoplasm (1%)	translation elongation factor activity (100%),GTP binding (100%),GTPase activity (98%)	mitochondrial translational elongation (2%),translational elongation (0%)	IPR009000 (100%),IPR004161 (100%),IPR027417 (100%)	Translation protein beta-barrel domain superfamily (100%),Translation elongation factor EFTu-like domain 2 (100%),P-loop containing nucleoside triphosphate hydrolase (100%)
AAEAAEKAAAEAPAEEATEAPAEEAAATEAAAE	Bacteroides thetaiotaomicron	Bacteria				Bacteroidota			Bacteroidia			Bacteroidales				Bacteroidaceae				Bacteroides				Bacteroides thetaiotaomicron							GO:0005737 (100%),GO:0015935 (100%)	GO:0003735 (100%)	GO:0006412 (100%)	cytoplasm (100%),small ribosomal subunit (100%)	structural constituent of ribosome (100%)	translation (100%)	IPR000307 (100%),IPR023803 (100%)	Small ribosomal subunit protein bS16 (100%),Small ribosomal subunit protein bS16 domain superfamily (100%)
AAEAAEKAAAEAPAEEATEAPAEEAAATEAAAE	Bacteroides thetaiotaomicron	Bacteria				Bacteroidota			Bacteroidia			Bacteroidales				Bacteroidaceae				Bacteroides				Bacteroides thetaiotaomicron							GO:0005737 (100%),GO:0015935 (100%)	GO:0003735 (100%)	GO:0006412 (100%)	cytoplasm (100%),small ribosomal subunit (100%)	structural constituent of ribosome (100%)	translation (100%)	IPR000307 (100%),IPR023803 (100%)	Small ribosomal subunit protein bS16 (100%),Small ribosomal subunit protein bS16 domain superfamily (100%)
QLHFEEAAELAYFGAK	Bacteroidales	Bacteria				Bacteroidota			Bacteroidia			Bacteroidales																	2.7.2.4 (100%)	aspartate kinase (100%)	GO:0005829 (100%),GO:0009570 (5%)	GO:0004072 (100%),GO:0005524 (98%)	GO:0009089 (100%),GO:0009090 (100%),GO:0016310 (100%)	cytosol (100%),chloroplast stroma (5%)	aspartate kinase activity (100%),ATP binding (98%)	lysine biosynthetic process via diaminopimelate (100%),homoserine biosynthetic process (100%),phosphorylation (100%)	IPR036393 (100%),IPR001048 (99%),IPR045865 (99%)	Acetylglutamate kinase-like superfamily (100%),Aspartate/glutamate/uridylate kinase (99%),ACT-like domain (99%)
GSSSGGGYSSGSSSYGSGGR	Simiiformes	Eukaryota	Metazoa			Chordata	Craniata	Sarcopterygii	Mammalia		Euarchontoglires	Primates	Haplorrhini	Simiiformes																	GO:0005615 (100%),GO:0045095 (100%),GO:0005829 (64%)	GO:0030280 (100%),GO:0008092 (50%),GO:0005200 (7%)	GO:0031424 (100%),GO:0045109 (100%),GO:0003334 (50%)	extracellular space (100%),keratin filament (100%),cytosol (64%)	structural constituent of skin epidermis (100%),cytoskeletal protein binding (50%),structural constituent of cytoskeleton (7%)	keratinization (100%),intermediate filament organization (100%),keratinocyte development (50%)	IPR018039 (100%),IPR039008 (100%),IPR032444 (93%)	Intermediate filament protein conserved site (100%),Intermediate filament rod domain (100%),Keratin type II head (93%)
RGLLAYLK	root																														GO:0022627 (97%),GO:0016020 (1%),GO:0005737 (0%)	GO:0003735 (97%),GO:0019843 (97%),GO:0003677 (0%)	GO:0006412 (97%),GO:0006368 (1%),GO:0032968 (1%)	cytosolic small ribosomal subunit (97%),membrane (1%),cytoplasm (0%)	structural constituent of ribosome (97%),rRNA binding (97%),DNA binding (0%)	translation (97%),transcription elongation by RNA polymerase II (1%),positive regulation of transcription elongation by RNA polymerase II (1%)	IPR000589 (98%),IPR005290 (98%),IPR009068 (97%)	Small ribosomal subunit protein uS15 (98%),Small ribosomal subunit protein uS15 bacterial-type (98%),uS15/NS1 RNA-binding domain superfamily (97%)
LAYPLQK	root																												2.7.13.3 (50%),2.7.7.24 (25%),2.7.7.65 (25%)	histidine kinase (50%),glucose-1-phosphate thymidylyltransferase (25%),diguanylate cyclase (25%)	GO:0022627 (98%),GO:0005763 (2%),GO:0005840 (2%)	GO:0003735 (99%),GO:0070181 (98%),GO:0019843 (1%)	GO:0006412 (99%),GO:0005975 (0%),GO:0006281 (0%)	cytosolic small ribosomal subunit (98%),mitochondrial small ribosomal subunit (2%),ribosome (2%)	structural constituent of ribosome (99%),small ribosomal subunit rRNA binding (98%),rRNA binding (1%)	translation (99%),carbohydrate metabolic process (0%),DNA repair (0%)	IPR000529 (99%),IPR014717 (99%),IPR035980 (99%)	Small ribosomal subunit protein bS6 (99%),Translation elongation factor EF1B/small ribosomal subunit protein bS6 (99%),Small ribosomal subunit protein bS6 superfamily (99%)
LAYPLQK	root																												2.7.13.3 (50%),2.7.7.24 (25%),2.7.7.65 (25%)	histidine kinase (50%),glucose-1-phosphate thymidylyltransferase (25%),diguanylate cyclase (25%)	GO:0022627 (98%),GO:0005763 (2%),GO:0005840 (2%)	GO:0003735 (99%),GO:0070181 (98%),GO:0019843 (1%)	GO:0006412 (99%),GO:0005975 (0%),GO:0006281 (0%)	cytosolic small ribosomal subunit (98%),mitochondrial small ribosomal subunit (2%),ribosome (2%)	structural constituent of ribosome (99%),small ribosomal subunit rRNA binding (98%),rRNA binding (1%)	translation (99%),carbohydrate metabolic process (0%),DNA repair (0%)	IPR000529 (99%),IPR014717 (99%),IPR035980 (99%)	Small ribosomal subunit protein bS6 (99%),Translation elongation factor EF1B/small ribosomal subunit protein bS6 (99%),Small ribosomal subunit protein bS6 superfamily (99%)
DTTPAQLLSVFENLAMPMPK	Bacteroides	Bacteria				Bacteroidota			Bacteroidia			Bacteroidales				Bacteroidaceae				Bacteroides									1.2.7.1 (70%),1.2.7.- (30%)	pyruvate synthase (70%),With an iron-sulfur protein as acceptor (30%)		GO:0005506 (100%),GO:0030976 (100%),GO:0051539 (100%)	GO:0006979 (100%),GO:0022900 (100%)		iron ion binding (100%),thiamine pyrophosphate binding (100%),4 iron 4 sulfur cluster binding (100%)	response to oxidative stress (100%),electron transport chain (100%)	IPR002869 (100%),IPR002880 (100%),IPR009014 (100%)	Pyruvate-flavodoxin oxidoreductase central domain (100%),Pyruvate flavodoxin/ferredoxin oxidoreductase pyrimidine binding domain (100%),Transketolase C-terminal/Pyruvate-ferredoxin oxidoreductase domain II (100%)
DTTPAQLLSVFENLAMPMPK	Bacteroides	Bacteria				Bacteroidota			Bacteroidia			Bacteroidales				Bacteroidaceae				Bacteroides									1.2.7.1 (70%),1.2.7.- (30%)	pyruvate synthase (70%),With an iron-sulfur protein as acceptor (30%)		GO:0005506 (100%),GO:0030976 (100%),GO:0051539 (100%)	GO:0006979 (100%),GO:0022900 (100%)		iron ion binding (100%),thiamine pyrophosphate binding (100%),4 iron 4 sulfur cluster binding (100%)	response to oxidative stress (100%),electron transport chain (100%)	IPR002869 (100%),IPR002880 (100%),IPR009014 (100%)	Pyruvate-flavodoxin oxidoreductase central domain (100%),Pyruvate flavodoxin/ferredoxin oxidoreductase pyrimidine binding domain (100%),Transketolase C-terminal/Pyruvate-ferredoxin oxidoreductase domain II (100%)
DTTPAQLLSVFENLAMPMPK	Bacteroides	Bacteria				Bacteroidota			Bacteroidia			Bacteroidales				Bacteroidaceae				Bacteroides									1.2.7.1 (70%),1.2.7.- (30%)	pyruvate synthase (70%),With an iron-sulfur protein as acceptor (30%)		GO:0005506 (100%),GO:0030976 (100%),GO:0051539 (100%)	GO:0006979 (100%),GO:0022900 (100%)		iron ion binding (100%),thiamine pyrophosphate binding (100%),4 iron 4 sulfur cluster binding (100%)	response to oxidative stress (100%),electron transport chain (100%)	IPR002869 (100%),IPR002880 (100%),IPR009014 (100%)	Pyruvate-flavodoxin oxidoreductase central domain (100%),Pyruvate flavodoxin/ferredoxin oxidoreductase pyrimidine binding domain (100%),Transketolase C-terminal/Pyruvate-ferredoxin oxidoreductase domain II (100%)
DTTPAQLLSVFENLAMPMPK	Bacteroides	Bacteria				Bacteroidota			Bacteroidia			Bacteroidales				Bacteroidaceae				Bacteroides									1.2.7.1 (70%),1.2.7.- (30%)	pyruvate synthase (70%),With an iron-sulfur protein as acceptor (30%)		GO:0005506 (100%),GO:0030976 (100%),GO:0051539 (100%)	GO:0006979 (100%),GO:0022900 (100%)		iron ion binding (100%),thiamine pyrophosphate binding (100%),4 iron 4 sulfur cluster binding (100%)	response to oxidative stress (100%),electron transport chain (100%)	IPR002869 (100%),IPR002880 (100%),IPR009014 (100%)	Pyruvate-flavodoxin oxidoreductase central domain (100%),Pyruvate flavodoxin/ferredoxin oxidoreductase pyrimidine binding domain (100%),Transketolase C-terminal/Pyruvate-ferredoxin oxidoreductase domain II (100%)
DTTPAQLLSVFENLAMPMPK	Bacteroides	Bacteria				Bacteroidota			Bacteroidia			Bacteroidales				Bacteroidaceae				Bacteroides									1.2.7.1 (70%),1.2.7.- (30%)	pyruvate synthase (70%),With an iron-sulfur protein as acceptor (30%)		GO:0005506 (100%),GO:0030976 (100%),GO:0051539 (100%)	GO:0006979 (100%),GO:0022900 (100%)		iron ion binding (100%),thiamine pyrophosphate binding (100%),4 iron 4 sulfur cluster binding (100%)	response to oxidative stress (100%),electron transport chain (100%)	IPR002869 (100%),IPR002880 (100%),IPR009014 (100%)	Pyruvate-flavodoxin oxidoreductase central domain (100%),Pyruvate flavodoxin/ferredoxin oxidoreductase pyrimidine binding domain (100%),Transketolase C-terminal/Pyruvate-ferredoxin oxidoreductase domain II (100%)
DTTPAQLLSVFENLAMPMPK	Bacteroides	Bacteria				Bacteroidota			Bacteroidia			Bacteroidales				Bacteroidaceae				Bacteroides									1.2.7.1 (70%),1.2.7.- (30%)	pyruvate synthase (70%),With an iron-sulfur protein as acceptor (30%)		GO:0005506 (100%),GO:0030976 (100%),GO:0051539 (100%)	GO:0006979 (100%),GO:0022900 (100%)		iron ion binding (100%),thiamine pyrophosphate binding (100%),4 iron 4 sulfur cluster binding (100%)	response to oxidative stress (100%),electron transport chain (100%)	IPR002869 (100%),IPR002880 (100%),IPR009014 (100%)	Pyruvate-flavodoxin oxidoreductase central domain (100%),Pyruvate flavodoxin/ferredoxin oxidoreductase pyrimidine binding domain (100%),Transketolase C-terminal/Pyruvate-ferredoxin oxidoreductase domain II (100%)
GLSTDLNRPEFALMNPELTYTLPK	Anaerostipes caccae	Bacteria				Bacillota			Clostridia			Lachnospirales				Lachnospiraceae				Anaerostipes				Anaerostipes caccae					1.1.1.- (50%),1.1.1.1 (50%)	With NAD(+) or NADP(+) as acceptor (50%),alcohol dehydrogenase (50%)	GO:0005829 (100%)	GO:0008106 (100%),GO:0046872 (100%),GO:1990002 (100%)		cytosol (100%)	alcohol dehydrogenase (NADP+) activity (100%),metal ion binding (100%),methylglyoxal reductase (NADPH) (acetol producing) activity (100%)		IPR001670 (100%),IPR044731 (100%)	Alcohol dehydrogenase iron-type/glycerol dehydrogenase GldA (100%),Butanol dehydrogenase-like (100%)
LFLDGTAALGFVK	Bacteroides	Bacteria				Bacteroidota			Bacteroidia			Bacteroidales				Bacteroidaceae				Bacteroides																	IPR011250 (100%),IPR027385 (100%)	Outer membrane protein/outer membrane enzyme PagP beta-barrel (100%),Outer membrane protein beta-barrel domain (100%)
LFLDGTAALGFVK	Bacteroides	Bacteria				Bacteroidota			Bacteroidia			Bacteroidales				Bacteroidaceae				Bacteroides																	IPR011250 (100%),IPR027385 (100%)	Outer membrane protein/outer membrane enzyme PagP beta-barrel (100%),Outer membrane protein beta-barrel domain (100%)
LFLDGTAALGFVK	Bacteroides	Bacteria				Bacteroidota			Bacteroidia			Bacteroidales				Bacteroidaceae				Bacteroides																	IPR011250 (100%),IPR027385 (100%)	Outer membrane protein/outer membrane enzyme PagP beta-barrel (100%),Outer membrane protein beta-barrel domain (100%)
LFLDGTAALGFVK	Bacteroides	Bacteria				Bacteroidota			Bacteroidia			Bacteroidales				Bacteroidaceae				Bacteroides																	IPR011250 (100%),IPR027385 (100%)	Outer membrane protein/outer membrane enzyme PagP beta-barrel (100%),Outer membrane protein beta-barrel domain (100%)
HLGPETDVPAGDLGVGGR	Bacteria	Bacteria																											1.4.1.4 (80%),1.4.1.3 (13%),1.4.1.2 (7%)	glutamate dehydrogenase (NADP(+)) (80%),glutamate dehydrogenase [NAD(P)(+)] (13%),glutamate dehydrogenase (7%)	GO:0005829 (99%)	GO:0004354 (99%),GO:0000166 (91%),GO:0004352 (1%)	GO:0006537 (99%)	cytosol (99%)	glutamate dehydrogenase (NADP+) activity (99%),nucleotide binding (91%),glutamate dehydrogenase (NAD+) activity (1%)	glutamate biosynthetic process (99%)	IPR006097 (100%),IPR046346 (100%),IPR006095 (100%)	Glutamate/phenylalanine/leucine/valine/L-tryptophan dehydrogenase dimerisation domain (100%),Aminoacid dehydrogenase-like N-terminal domain superfamily (100%),Glutamate/phenylalanine/leucine/valine/L-tryptophan dehydrogenase (100%)
HLGPETDVPAGDLGVGGR	Bacteria	Bacteria																											1.4.1.4 (80%),1.4.1.3 (13%),1.4.1.2 (7%)	glutamate dehydrogenase (NADP(+)) (80%),glutamate dehydrogenase [NAD(P)(+)] (13%),glutamate dehydrogenase (7%)	GO:0005829 (99%)	GO:0004354 (99%),GO:0000166 (91%),GO:0004352 (1%)	GO:0006537 (99%)	cytosol (99%)	glutamate dehydrogenase (NADP+) activity (99%),nucleotide binding (91%),glutamate dehydrogenase (NAD+) activity (1%)	glutamate biosynthetic process (99%)	IPR006097 (100%),IPR046346 (100%),IPR006095 (100%)	Glutamate/phenylalanine/leucine/valine/L-tryptophan dehydrogenase dimerisation domain (100%),Aminoacid dehydrogenase-like N-terminal domain superfamily (100%),Glutamate/phenylalanine/leucine/valine/L-tryptophan dehydrogenase (100%)
HLGPETDVPAGDLGVGGR	Bacteria	Bacteria																											1.4.1.4 (80%),1.4.1.3 (13%),1.4.1.2 (7%)	glutamate dehydrogenase (NADP(+)) (80%),glutamate dehydrogenase [NAD(P)(+)] (13%),glutamate dehydrogenase (7%)	GO:0005829 (99%)	GO:0004354 (99%),GO:0000166 (91%),GO:0004352 (1%)	GO:0006537 (99%)	cytosol (99%)	glutamate dehydrogenase (NADP+) activity (99%),nucleotide binding (91%),glutamate dehydrogenase (NAD+) activity (1%)	glutamate biosynthetic process (99%)	IPR006097 (100%),IPR046346 (100%),IPR006095 (100%)	Glutamate/phenylalanine/leucine/valine/L-tryptophan dehydrogenase dimerisation domain (100%),Aminoacid dehydrogenase-like N-terminal domain superfamily (100%),Glutamate/phenylalanine/leucine/valine/L-tryptophan dehydrogenase (100%)
HLGPETDVPAGDLGVGGR	Bacteria	Bacteria																											1.4.1.4 (80%),1.4.1.3 (13%),1.4.1.2 (7%)	glutamate dehydrogenase (NADP(+)) (80%),glutamate dehydrogenase [NAD(P)(+)] (13%),glutamate dehydrogenase (7%)	GO:0005829 (99%)	GO:0004354 (99%),GO:0000166 (91%),GO:0004352 (1%)	GO:0006537 (99%)	cytosol (99%)	glutamate dehydrogenase (NADP+) activity (99%),nucleotide binding (91%),glutamate dehydrogenase (NAD+) activity (1%)	glutamate biosynthetic process (99%)	IPR006097 (100%),IPR046346 (100%),IPR006095 (100%)	Glutamate/phenylalanine/leucine/valine/L-tryptophan dehydrogenase dimerisation domain (100%),Aminoacid dehydrogenase-like N-terminal domain superfamily (100%),Glutamate/phenylalanine/leucine/valine/L-tryptophan dehydrogenase (100%)
QKNLNLSQER	Bacteroides	Bacteria				Bacteroidota			Bacteroidia			Bacteroidales				Bacteroidaceae				Bacteroides											GO:0016020 (100%)			membrane (100%)			IPR006665 (100%),IPR036737 (100%),IPR039567 (100%)	OmpA-like domain (100%),OmpA-like domain superfamily (100%),Glycine zipper domain (100%)
QKNLNLSQER	Bacteroides	Bacteria				Bacteroidota			Bacteroidia			Bacteroidales				Bacteroidaceae				Bacteroides											GO:0016020 (100%)			membrane (100%)			IPR006665 (100%),IPR036737 (100%),IPR039567 (100%)	OmpA-like domain (100%),OmpA-like domain superfamily (100%),Glycine zipper domain (100%)
VSSADEALGLK	Bacteroides	Bacteria				Bacteroidota			Bacteroidia			Bacteroidales				Bacteroidaceae				Bacteroides																	IPR011990 (100%),IPR019734 (100%)	Tetratricopeptide-like helical domain superfamily (100%),Tetratricopeptide repeat (100%)
VSSADEALGLK	Bacteroides	Bacteria				Bacteroidota			Bacteroidia			Bacteroidales				Bacteroidaceae				Bacteroides																	IPR011990 (100%),IPR019734 (100%)	Tetratricopeptide-like helical domain superfamily (100%),Tetratricopeptide repeat (100%)
TYLFSASNTPAATAAALEALHLLQNEPER	Bacteroidales	Bacteria				Bacteroidota			Bacteroidia			Bacteroidales																	2.3.1.47 (75%),2.3.1.50 (25%)	8-amino-7-oxononanoate synthase (75%),serine C-palmitoyltransferase (25%)		GO:0004758 (82%),GO:0030170 (82%),GO:0008483 (50%)	GO:0046512 (82%),GO:0046513 (82%),GO:0030148 (3%)		serine C-palmitoyltransferase activity (82%),pyridoxal phosphate binding (82%),transaminase activity (50%)	sphingosine biosynthetic process (82%),ceramide biosynthetic process (82%),sphingolipid biosynthetic process (3%)	IPR001917 (100%),IPR004839 (100%),IPR015421 (100%)	Aminotransferase class-II pyridoxal-phosphate binding site (100%),Aminotransferase class I/classII large domain (100%),Pyridoxal phosphate-dependent transferase major domain (100%)
FLDAKQDLSLQVHPADDLAK	Bacteroides	Bacteria				Bacteroidota			Bacteroidia			Bacteroidales				Bacteroidaceae				Bacteroides												GO:0004476 (100%),GO:0008270 (100%)	GO:0005975 (100%)		mannose-6-phosphate isomerase activity (100%),zinc ion binding (100%)	carbohydrate metabolic process (100%)	IPR011051 (100%),IPR014628 (100%),IPR014710 (100%)	RmlC-like cupin domain superfamily (100%),Mannose-6-phosphate isomerase Firmicutes type short form (100%),RmlC-like jelly roll fold (100%)
FLDAKQDLSLQVHPADDLAK	Bacteroides	Bacteria				Bacteroidota			Bacteroidia			Bacteroidales				Bacteroidaceae				Bacteroides												GO:0004476 (100%),GO:0008270 (100%)	GO:0005975 (100%)		mannose-6-phosphate isomerase activity (100%),zinc ion binding (100%)	carbohydrate metabolic process (100%)	IPR011051 (100%),IPR014628 (100%),IPR014710 (100%)	RmlC-like cupin domain superfamily (100%),Mannose-6-phosphate isomerase Firmicutes type short form (100%),RmlC-like jelly roll fold (100%)
FLDAKQDLSLQVHPADDLAK	Bacteroides	Bacteria				Bacteroidota			Bacteroidia			Bacteroidales				Bacteroidaceae				Bacteroides												GO:0004476 (100%),GO:0008270 (100%)	GO:0005975 (100%)		mannose-6-phosphate isomerase activity (100%),zinc ion binding (100%)	carbohydrate metabolic process (100%)	IPR011051 (100%),IPR014628 (100%),IPR014710 (100%)	RmlC-like cupin domain superfamily (100%),Mannose-6-phosphate isomerase Firmicutes type short form (100%),RmlC-like jelly roll fold (100%)
GVFDEFPNAKK	Bacteroidaceae	Bacteria				Bacteroidota			Bacteroidia			Bacteroidales				Bacteroidaceae													1.1.1.18 (100%)	inositol 2-dehydrogenase (100%)		GO:0000166 (100%),GO:0050112 (16%)			nucleotide binding (100%),inositol 2-dehydrogenase (NAD+) activity (16%)		IPR006311 (100%),IPR036291 (100%),IPR000683 (93%)	Twin-arginine translocation pathway signal sequence (100%),NAD(P)-binding domain superfamily (100%),Gfo/Idh/MocA-like oxidoreductase N-terminal (93%)
TYDVVK	root																												1.2.4.1 (28%),3.2.1.52 (22%),2.7.1.160 (10%)	pyruvate dehydrogenase (acetyl-transferring) (28%),beta-N-acetylhexosaminidase (22%),2'-phosphotransferase (10%)	GO:0005737 (26%),GO:0016020 (18%),GO:0005886 (10%)	GO:0046872 (10%),GO:0000287 (9%),GO:0000721 (9%)	GO:0034198 (11%),GO:1904263 (11%),GO:0034079 (9%)	cytoplasm (26%),membrane (18%),plasma membrane (10%)	metal ion binding (10%),magnesium ion binding (9%),(RR)-butanediol dehydrogenase activity (9%)	cellular response to amino acid starvation (11%),positive regulation of TORC1 signaling (11%),butanediol biosynthetic process (9%)	IPR001680 (11%),IPR015943 (11%),IPR036322 (11%)	WD40 repeat (11%),WD40/YVTN repeat-like-containing domain superfamily (11%),WD40-repeat-containing domain superfamily (11%)
TQLLNLFEVADGKR	root																														GO:0005829 (98%)	GO:0005525 (100%),GO:0046872 (100%)	GO:0000917 (100%)	cytosol (98%)	GTP binding (100%),metal ion binding (100%)	division septum assembly (100%)	IPR006073 (100%),IPR019987 (100%),IPR027417 (100%)	GTP binding domain (100%),GTP-binding protein ribosome biogenesis YsxC (100%),P-loop containing nucleoside triphosphate hydrolase (100%)
HQEAPGTTFK	Bacteroidales	Bacteria				Bacteroidota			Bacteroidia			Bacteroidales																	1.3.1.12 (100%),5.4.99.5 (7%)	prephenate dehydrogenase (100%),chorismate mutase (7%)		GO:0008977 (100%),GO:0070403 (99%),GO:0004665 (98%)	GO:0006571 (99%)		prephenate dehydrogenase (NAD+) activity (100%),NAD+ binding (99%),prephenate dehydrogenase (NADP+) activity (98%)	tyrosine biosynthetic process (99%)	IPR003099 (99%),IPR036291 (99%),IPR046826 (99%)	Prephenate dehydrogenase (99%),NAD(P)-binding domain superfamily (99%),Prephenate dehydrogenase nucleotide-binding domain (99%)
LPADLGTANTDWQDQLFR	Bacteroides thetaiotaomicron	Bacteria				Bacteroidota			Bacteroidia			Bacteroidales				Bacteroidaceae				Bacteroides				Bacteroides thetaiotaomicron							GO:0009279 (100%),GO:0019867 (6%)	GO:2001070 (6%)	GO:0005983 (6%)	cell outer membrane (100%),outer membrane (6%)	starch binding (6%)	starch catabolic process (6%)	IPR000531 (100%),IPR008969 (100%),IPR012910 (100%)	TonB-dependent receptor-like beta-barrel (100%),Carboxypeptidase-like regulatory domain superfamily (100%),TonB-dependent receptor plug domain (100%)
LPADLGTANTDWQDQLFR	Bacteroides thetaiotaomicron	Bacteria				Bacteroidota			Bacteroidia			Bacteroidales				Bacteroidaceae				Bacteroides				Bacteroides thetaiotaomicron							GO:0009279 (100%),GO:0019867 (6%)	GO:2001070 (6%)	GO:0005983 (6%)	cell outer membrane (100%),outer membrane (6%)	starch binding (6%)	starch catabolic process (6%)	IPR000531 (100%),IPR008969 (100%),IPR012910 (100%)	TonB-dependent receptor-like beta-barrel (100%),Carboxypeptidase-like regulatory domain superfamily (100%),TonB-dependent receptor plug domain (100%)
VKQLYEQQNNVNTSQSTGTDLNESR	Bacteroides	Bacteria				Bacteroidota			Bacteroidia			Bacteroidales				Bacteroidaceae				Bacteroides											GO:0009279 (60%),GO:0046930 (60%)	GO:0015159 (100%),GO:0015288 (60%)	GO:0006811 (60%)	cell outer membrane (60%),pore complex (60%)	polysaccharide transmembrane transporter activity (100%),porin activity (60%)	monoatomic ion transport (60%)	IPR003715 (100%),IPR019554 (100%),IPR049712 (100%)	Polysaccharide export protein N-terminal domain (100%),Soluble ligand binding domain (100%),Polysaccharide export protein (100%)
TDASDQLNSTKFGLPYAK	Bacteroides thetaiotaomicron	Bacteria				Bacteroidota			Bacteroidia			Bacteroidales				Bacteroidaceae				Bacteroides				Bacteroides thetaiotaomicron													IPR024311 (100%),IPR025112 (100%),IPR032186 (100%)	Lipocalin-like domain (100%),Putative carbohydrate metabolism domain (100%),Domain of unknown function DUF5018 (100%)
TDASDQLNSTKFGLPYAK	Bacteroides thetaiotaomicron	Bacteria				Bacteroidota			Bacteroidia			Bacteroidales				Bacteroidaceae				Bacteroides				Bacteroides thetaiotaomicron													IPR024311 (100%),IPR025112 (100%),IPR032186 (100%)	Lipocalin-like domain (100%),Putative carbohydrate metabolism domain (100%),Domain of unknown function DUF5018 (100%)
FATPYQAAELGFLDELLYPR	Bacteroides	Bacteria				Bacteroidota			Bacteroidia			Bacteroidales				Bacteroidaceae				Bacteroides									6.4.1.3 (100%)	propionyl-CoA carboxylase (100%)	GO:0009317 (100%)	GO:0004658 (100%),GO:0016740 (32%)		acetyl-CoA carboxylase complex (100%)	propionyl-CoA carboxylase activity (100%),transferase activity (32%)		IPR011762 (100%),IPR011763 (100%),IPR029045 (100%)	Acetyl-coenzyme A carboxyltransferase N-terminal (100%),Acetyl-coenzyme A carboxyltransferase C-terminal (100%),ClpP/crotonase-like domain superfamily (100%)
FATPYQAAELGFLDELLYPR	Bacteroides	Bacteria				Bacteroidota			Bacteroidia			Bacteroidales				Bacteroidaceae				Bacteroides									6.4.1.3 (100%)	propionyl-CoA carboxylase (100%)	GO:0009317 (100%)	GO:0004658 (100%),GO:0016740 (32%)		acetyl-CoA carboxylase complex (100%)	propionyl-CoA carboxylase activity (100%),transferase activity (32%)		IPR011762 (100%),IPR011763 (100%),IPR029045 (100%)	Acetyl-coenzyme A carboxyltransferase N-terminal (100%),Acetyl-coenzyme A carboxyltransferase C-terminal (100%),ClpP/crotonase-like domain superfamily (100%)
LNNELAMR	Bacteroides	Bacteria				Bacteroidota			Bacteroidia			Bacteroidales				Bacteroidaceae				Bacteroides									3.4.21.102 (100%)	C-terminal processing peptidase (100%)	GO:0016020 (100%),GO:0030288 (100%)	GO:0004175 (71%),GO:0008236 (65%),GO:0004252 (29%)	GO:0006508 (100%),GO:0007165 (100%)	membrane (100%),outer membrane-bounded periplasmic space (100%)	endopeptidase activity (71%),serine-type peptidase activity (65%),serine-type endopeptidase activity (29%)	proteolysis (100%),signal transduction (100%)	IPR001478 (100%),IPR036034 (100%),IPR005151 (94%)	PDZ domain (100%),PDZ superfamily (100%),Tail specific protease (94%)
NSLGFYTHAEGYAEAGLTEGFK	Bacteroides thetaiotaomicron	Bacteria				Bacteroidota			Bacteroidia			Bacteroidales				Bacteroidaceae				Bacteroides				Bacteroides thetaiotaomicron							GO:0016020 (100%)			membrane (100%)			IPR011990 (100%),IPR012944 (100%),IPR033985 (100%)	Tetratricopeptide-like helical domain superfamily (100%),RagB/SusD domain (100%),SusD-like N-terminal (100%)
NSLGFYTHAEGYAEAGLTEGFK	Bacteroides thetaiotaomicron	Bacteria				Bacteroidota			Bacteroidia			Bacteroidales				Bacteroidaceae				Bacteroides				Bacteroides thetaiotaomicron							GO:0016020 (100%)			membrane (100%)			IPR011990 (100%),IPR012944 (100%),IPR033985 (100%)	Tetratricopeptide-like helical domain superfamily (100%),RagB/SusD domain (100%),SusD-like N-terminal (100%)
NSLGFYTHAEGYAEAGLTEGFK	Bacteroides thetaiotaomicron	Bacteria				Bacteroidota			Bacteroidia			Bacteroidales				Bacteroidaceae				Bacteroides				Bacteroides thetaiotaomicron							GO:0016020 (100%)			membrane (100%)			IPR011990 (100%),IPR012944 (100%),IPR033985 (100%)	Tetratricopeptide-like helical domain superfamily (100%),RagB/SusD domain (100%),SusD-like N-terminal (100%)
MLQEQTMLNVADNSGAR	root																														GO:0022625 (95%),GO:0005840 (5%),GO:1990904 (2%)	GO:0003735 (96%),GO:0070180 (95%),GO:0019843 (1%)	GO:0006412 (97%),GO:0002181 (0%)	cytosolic large ribosomal subunit (95%),ribosome (5%),ribonucleoprotein complex (2%)	structural constituent of ribosome (96%),large ribosomal subunit rRNA binding (95%),rRNA binding (1%)	translation (97%),cytoplasmic translation (0%)	IPR000218 (100%),IPR036853 (100%),IPR005745 (98%)	Large ribosomal subunit protein uL14 (100%),Large ribosomal subunit protein uL14 superfamily (100%),Large ribosomal subunit protein uL14 bacterial-type (98%)
MLQEQTMLNVADNSGAR	root																														GO:0022625 (95%),GO:0005840 (5%),GO:1990904 (2%)	GO:0003735 (96%),GO:0070180 (95%),GO:0019843 (1%)	GO:0006412 (97%),GO:0002181 (0%)	cytosolic large ribosomal subunit (95%),ribosome (5%),ribonucleoprotein complex (2%)	structural constituent of ribosome (96%),large ribosomal subunit rRNA binding (95%),rRNA binding (1%)	translation (97%),cytoplasmic translation (0%)	IPR000218 (100%),IPR036853 (100%),IPR005745 (98%)	Large ribosomal subunit protein uL14 (100%),Large ribosomal subunit protein uL14 superfamily (100%),Large ribosomal subunit protein uL14 bacterial-type (98%)
GFAFVEMTNDAEGQK	Bacteroides	Bacteria				Bacteroidota			Bacteroidia			Bacteroidales				Bacteroidaceae				Bacteroides											GO:0005829 (100%)	GO:0003730 (100%)	GO:0043484 (100%),GO:1990428 (100%)	cytosol (100%)	mRNA 3'-UTR binding (100%)	regulation of RNA splicing (100%),miRNA transport (100%)	IPR000504 (100%),IPR012677 (100%),IPR035979 (100%)	RNA recognition motif domain (100%),Nucleotide-binding alpha-beta plait domain superfamily (100%),RNA-binding domain superfamily (100%)
LENNEKLQVKFEEPK	Bacteroidales	Bacteria				Bacteroidota			Bacteroidia			Bacteroidales																				GO:0003746 (100%),GO:0005525 (100%),GO:0003924 (97%)	GO:0032790 (100%)		translation elongation factor activity (100%),GTP binding (100%),GTPase activity (97%)	ribosome disassembly (100%)	IPR004161 (100%),IPR005517 (100%),IPR009000 (100%)	Translation elongation factor EFTu-like domain 2 (100%),Translation elongation factor EFG/EF2 domain IV (100%),Translation protein beta-barrel domain superfamily (100%)
SKLNLHAANGGGYALSLK	Bacteroides	Bacteria				Bacteroidota			Bacteroidia			Bacteroidales				Bacteroidaceae				Bacteroides									3.2.1.22 (67%),3.2.1.3 (33%)	alpha-galactosidase (67%),glucan 14-alpha-glucosidase (33%)	GO:0005886 (3%),GO:0042597 (3%)	GO:0030246 (97%),GO:0016787 (56%),GO:0004557 (9%)	GO:0008152 (9%),GO:0005983 (3%)	plasma membrane (3%),periplasmic space (3%)	carbohydrate binding (97%),hydrolase activity (56%),alpha-galactosidase activity (9%)	metabolic process (9%),starch catabolic process (3%)	IPR013785 (100%),IPR014718 (100%),IPR017853 (100%)	Aldolase-type TIM barrel (100%),Glycoside hydrolase-type carbohydrate-binding (100%),Glycoside hydrolase superfamily (100%)
SKLNLHAANGGGYALSLK	Bacteroides	Bacteria				Bacteroidota			Bacteroidia			Bacteroidales				Bacteroidaceae				Bacteroides									3.2.1.22 (67%),3.2.1.3 (33%)	alpha-galactosidase (67%),glucan 14-alpha-glucosidase (33%)	GO:0005886 (3%),GO:0042597 (3%)	GO:0030246 (97%),GO:0016787 (56%),GO:0004557 (9%)	GO:0008152 (9%),GO:0005983 (3%)	plasma membrane (3%),periplasmic space (3%)	carbohydrate binding (97%),hydrolase activity (56%),alpha-galactosidase activity (9%)	metabolic process (9%),starch catabolic process (3%)	IPR013785 (100%),IPR014718 (100%),IPR017853 (100%)	Aldolase-type TIM barrel (100%),Glycoside hydrolase-type carbohydrate-binding (100%),Glycoside hydrolase superfamily (100%)
GALDTMER	Bacteria	Bacteria																											1.2.1.2 (67%),1.1.99.33 (17%),3.4.-.- (17%)	Transferred entry: 1.17.1.9 (67%),Transferred entry: 1.17.98.4 (17%),Acting on peptide bonds (peptidases) (17%)	GO:0016020 (80%)	GO:0046872 (93%),GO:0008137 (80%),GO:0051539 (80%)	GO:0042773 (80%),GO:0015942 (47%)	membrane (80%)	metal ion binding (93%),NADH dehydrogenase (ubiquinone) activity (80%),4 iron 4 sulfur cluster binding (80%)	ATP synthesis coupled electron transport (80%),formate metabolic process (47%)	IPR000283 (80%),IPR001041 (80%),IPR006656 (80%)	NADH:ubiquinone oxidoreductase 75kDa subunit conserved site (80%),2Fe-2S ferredoxin-type iron-sulfur binding domain (80%),Molybdopterin oxidoreductase (80%)
ASLTNELSLNASYGYTYATFTDYLLNEADKDGNLTVK	Bacteroides thetaiotaomicron	Bacteria				Bacteroidota			Bacteroidia			Bacteroidales				Bacteroidaceae				Bacteroides				Bacteroides thetaiotaomicron							GO:0009279 (100%)	GO:0015344 (11%)	GO:0044718 (11%)	cell outer membrane (100%)	siderophore uptake transmembrane transporter activity (11%)	siderophore transmembrane transport (11%)	IPR000531 (100%),IPR012910 (100%),IPR036942 (100%)	TonB-dependent receptor-like beta-barrel (100%),TonB-dependent receptor plug domain (100%),TonB-dependent receptor-like beta-barrel domain superfamily (100%)
DADGNSLENGKDALFYDTAYDGGK	Bacteroides thetaiotaomicron	Bacteria				Bacteroidota			Bacteroidia			Bacteroidales				Bacteroidaceae				Bacteroides				Bacteroides thetaiotaomicron													IPR011871 (100%),IPR025049 (100%),IPR042278 (100%)	Fibrobacter succinogenes major paralogous domain (100%),Fimbrillin-like 1 (100%),Fimbrillin-like 1 N-terminal (100%)
NFGKHPVTPWGVQTK	root																														GO:0022625 (96%),GO:0005840 (4%),GO:1990904 (1%)	GO:0003735 (96%),GO:0016740 (96%),GO:0019843 (96%)	GO:0002181 (96%),GO:0006412 (1%),GO:0032543 (0%)	cytosolic large ribosomal subunit (96%),ribosome (4%),ribonucleoprotein complex (1%)	structural constituent of ribosome (96%),transferase activity (96%),rRNA binding (96%)	cytoplasmic translation (96%),translation (1%),mitochondrial translation (0%)	IPR002171 (100%),IPR008991 (100%),IPR014726 (100%)	Large ribosomal subunit protein uL2 (100%),Translation protein SH3-like domain superfamily (100%),Large ribosomal subunit protein uL2 domain 3 (100%)
NFGKHPVTPWGVQTK	root																														GO:0022625 (96%),GO:0005840 (4%),GO:1990904 (1%)	GO:0003735 (96%),GO:0016740 (96%),GO:0019843 (96%)	GO:0002181 (96%),GO:0006412 (1%),GO:0032543 (0%)	cytosolic large ribosomal subunit (96%),ribosome (4%),ribonucleoprotein complex (1%)	structural constituent of ribosome (96%),transferase activity (96%),rRNA binding (96%)	cytoplasmic translation (96%),translation (1%),mitochondrial translation (0%)	IPR002171 (100%),IPR008991 (100%),IPR014726 (100%)	Large ribosomal subunit protein uL2 (100%),Translation protein SH3-like domain superfamily (100%),Large ribosomal subunit protein uL2 domain 3 (100%)
TTTWNAGLDFGFLNGR	Bacteroides	Bacteria				Bacteroidota			Bacteroidia			Bacteroidales				Bacteroidaceae				Bacteroides											GO:0009279 (100%),GO:0019867 (4%)	GO:2001070 (4%)	GO:0005983 (4%)	cell outer membrane (100%),outer membrane (4%)	starch binding (4%)	starch catabolic process (4%)	IPR000531 (100%),IPR008969 (100%),IPR012910 (100%)	TonB-dependent receptor-like beta-barrel (100%),Carboxypeptidase-like regulatory domain superfamily (100%),TonB-dependent receptor plug domain (100%)
TTTWNAGLDFGFLNGR	Bacteroides	Bacteria				Bacteroidota			Bacteroidia			Bacteroidales				Bacteroidaceae				Bacteroides											GO:0009279 (100%),GO:0019867 (4%)	GO:2001070 (4%)	GO:0005983 (4%)	cell outer membrane (100%),outer membrane (4%)	starch binding (4%)	starch catabolic process (4%)	IPR000531 (100%),IPR008969 (100%),IPR012910 (100%)	TonB-dependent receptor-like beta-barrel (100%),Carboxypeptidase-like regulatory domain superfamily (100%),TonB-dependent receptor plug domain (100%)
TTTWNAGLDFGFLNGR	Bacteroides	Bacteria				Bacteroidota			Bacteroidia			Bacteroidales				Bacteroidaceae				Bacteroides											GO:0009279 (100%),GO:0019867 (4%)	GO:2001070 (4%)	GO:0005983 (4%)	cell outer membrane (100%),outer membrane (4%)	starch binding (4%)	starch catabolic process (4%)	IPR000531 (100%),IPR008969 (100%),IPR012910 (100%)	TonB-dependent receptor-like beta-barrel (100%),Carboxypeptidase-like regulatory domain superfamily (100%),TonB-dependent receptor plug domain (100%)
ANLDYLHQFNKVDFNLAANFGLSNFNLSPVQPGK	Bacteroides	Bacteria				Bacteroidota			Bacteroidia			Bacteroidales				Bacteroidaceae				Bacteroides											GO:0009279 (100%)			cell outer membrane (100%)			IPR036942 (100%)	TonB-dependent receptor-like beta-barrel domain superfamily (100%)
AALEEGLLPGGGVAYLR	Bacteroidales	Bacteria				Bacteroidota			Bacteroidia			Bacteroidales																	5.6.1.7 (100%)	chaperonin ATPase (100%)	GO:1990220 (100%),GO:0005743 (1%),GO:0005759 (1%)	GO:0005524 (100%),GO:0051082 (100%),GO:0051087 (100%)	GO:0009408 (100%),GO:0032727 (100%),GO:0032729 (100%)	GroEL-GroES complex (100%),mitochondrial inner membrane (1%),mitochondrial matrix (1%)	ATP binding (100%),unfolded protein binding (100%),protein-folding chaperone binding (100%)	response to heat (100%),positive regulation of interferon-alpha production (100%),positive regulation of type II interferon production (100%)	IPR001844 (100%),IPR002423 (100%),IPR027409 (100%)	Chaperonin Cpn60/GroEL (100%),Chaperonin Cpn60/GroEL/TCP-1 family (100%),GroEL-like apical domain superfamily (100%)
AALEEGLLPGGGVAYLR	Bacteroidales	Bacteria				Bacteroidota			Bacteroidia			Bacteroidales																	5.6.1.7 (100%)	chaperonin ATPase (100%)	GO:1990220 (100%),GO:0005743 (1%),GO:0005759 (1%)	GO:0005524 (100%),GO:0051082 (100%),GO:0051087 (100%)	GO:0009408 (100%),GO:0032727 (100%),GO:0032729 (100%)	GroEL-GroES complex (100%),mitochondrial inner membrane (1%),mitochondrial matrix (1%)	ATP binding (100%),unfolded protein binding (100%),protein-folding chaperone binding (100%)	response to heat (100%),positive regulation of interferon-alpha production (100%),positive regulation of type II interferon production (100%)	IPR001844 (100%),IPR002423 (100%),IPR027409 (100%)	Chaperonin Cpn60/GroEL (100%),Chaperonin Cpn60/GroEL/TCP-1 family (100%),GroEL-like apical domain superfamily (100%)
AALEEGLLPGGGVAYLR	Bacteroidales	Bacteria				Bacteroidota			Bacteroidia			Bacteroidales																	5.6.1.7 (100%)	chaperonin ATPase (100%)	GO:1990220 (100%),GO:0005743 (1%),GO:0005759 (1%)	GO:0005524 (100%),GO:0051082 (100%),GO:0051087 (100%)	GO:0009408 (100%),GO:0032727 (100%),GO:0032729 (100%)	GroEL-GroES complex (100%),mitochondrial inner membrane (1%),mitochondrial matrix (1%)	ATP binding (100%),unfolded protein binding (100%),protein-folding chaperone binding (100%)	response to heat (100%),positive regulation of interferon-alpha production (100%),positive regulation of type II interferon production (100%)	IPR001844 (100%),IPR002423 (100%),IPR027409 (100%)	Chaperonin Cpn60/GroEL (100%),Chaperonin Cpn60/GroEL/TCP-1 family (100%),GroEL-like apical domain superfamily (100%)
AALEEGLLPGGGVAYLR	Bacteroidales	Bacteria				Bacteroidota			Bacteroidia			Bacteroidales																	5.6.1.7 (100%)	chaperonin ATPase (100%)	GO:1990220 (100%),GO:0005743 (1%),GO:0005759 (1%)	GO:0005524 (100%),GO:0051082 (100%),GO:0051087 (100%)	GO:0009408 (100%),GO:0032727 (100%),GO:0032729 (100%)	GroEL-GroES complex (100%),mitochondrial inner membrane (1%),mitochondrial matrix (1%)	ATP binding (100%),unfolded protein binding (100%),protein-folding chaperone binding (100%)	response to heat (100%),positive regulation of interferon-alpha production (100%),positive regulation of type II interferon production (100%)	IPR001844 (100%),IPR002423 (100%),IPR027409 (100%)	Chaperonin Cpn60/GroEL (100%),Chaperonin Cpn60/GroEL/TCP-1 family (100%),GroEL-like apical domain superfamily (100%)
AALEEGLLPGGGVAYLR	Bacteroidales	Bacteria				Bacteroidota			Bacteroidia			Bacteroidales																	5.6.1.7 (100%)	chaperonin ATPase (100%)	GO:1990220 (100%),GO:0005743 (1%),GO:0005759 (1%)	GO:0005524 (100%),GO:0051082 (100%),GO:0051087 (100%)	GO:0009408 (100%),GO:0032727 (100%),GO:0032729 (100%)	GroEL-GroES complex (100%),mitochondrial inner membrane (1%),mitochondrial matrix (1%)	ATP binding (100%),unfolded protein binding (100%),protein-folding chaperone binding (100%)	response to heat (100%),positive regulation of interferon-alpha production (100%),positive regulation of type II interferon production (100%)	IPR001844 (100%),IPR002423 (100%),IPR027409 (100%)	Chaperonin Cpn60/GroEL (100%),Chaperonin Cpn60/GroEL/TCP-1 family (100%),GroEL-like apical domain superfamily (100%)
SQLTGHFTPEQAK	Bacteroides	Bacteria				Bacteroidota			Bacteroidia			Bacteroidales				Bacteroidaceae				Bacteroides											GO:0005886 (99%),GO:0016020 (1%)	GO:0015450 (99%)	GO:0006605 (96%),GO:0043952 (96%),GO:0065002 (96%)	plasma membrane (99%),membrane (1%)	protein-transporting ATPase activity (99%)	protein targeting (96%),protein transport by the Sec complex (96%),intracellular protein transmembrane transport (96%)	IPR022813 (100%),IPR005791 (99%),IPR022645 (99%)	Protein-export membrane protein SecD/SecF archaeal and bacterial (100%),Protein translocase subunit SecD (99%),Protein-export membrane protein SecD/SecF bacterial (99%)
SQLTGHFTPEQAK	Bacteroides	Bacteria				Bacteroidota			Bacteroidia			Bacteroidales				Bacteroidaceae				Bacteroides											GO:0005886 (99%),GO:0016020 (1%)	GO:0015450 (99%)	GO:0006605 (96%),GO:0043952 (96%),GO:0065002 (96%)	plasma membrane (99%),membrane (1%)	protein-transporting ATPase activity (99%)	protein targeting (96%),protein transport by the Sec complex (96%),intracellular protein transmembrane transport (96%)	IPR022813 (100%),IPR005791 (99%),IPR022645 (99%)	Protein-export membrane protein SecD/SecF archaeal and bacterial (100%),Protein translocase subunit SecD (99%),Protein-export membrane protein SecD/SecF bacterial (99%)
MLENTRPNLR	Bacteroidales	Bacteria				Bacteroidota			Bacteroidia			Bacteroidales																	2.1.3.2 (100%)	aspartate carbamoyltransferase (100%)	GO:0005829 (100%),GO:0016020 (3%)	GO:0004070 (100%),GO:0016597 (100%)	GO:0006520 (100%),GO:0044205 (99%),GO:0006207 (96%)	cytosol (100%),membrane (3%)	aspartate carbamoyltransferase activity (100%),amino acid binding (100%)	amino acid metabolic process (100%),'de novo' UMP biosynthetic process (99%),'de novo' pyrimidine nucleobase biosynthetic process (96%)	IPR006130 (100%),IPR006131 (100%),IPR036901 (100%)	Aspartate/ornithine carbamoyltransferase (100%),Aspartate/ornithine carbamoyltransferase Asp/Orn-binding domain (100%),Aspartate/ornithine carbamoyltransferase superfamily (100%)
MLENTRPNLR	Bacteroidales	Bacteria				Bacteroidota			Bacteroidia			Bacteroidales																	2.1.3.2 (100%)	aspartate carbamoyltransferase (100%)	GO:0005829 (100%),GO:0016020 (3%)	GO:0004070 (100%),GO:0016597 (100%)	GO:0006520 (100%),GO:0044205 (99%),GO:0006207 (96%)	cytosol (100%),membrane (3%)	aspartate carbamoyltransferase activity (100%),amino acid binding (100%)	amino acid metabolic process (100%),'de novo' UMP biosynthetic process (99%),'de novo' pyrimidine nucleobase biosynthetic process (96%)	IPR006130 (100%),IPR006131 (100%),IPR036901 (100%)	Aspartate/ornithine carbamoyltransferase (100%),Aspartate/ornithine carbamoyltransferase Asp/Orn-binding domain (100%),Aspartate/ornithine carbamoyltransferase superfamily (100%)
LHEVGGATC	Blautia	Bacteria				Bacillota			Clostridia			Lachnospirales				Lachnospiraceae				Blautia									1.8.1.- (100%)	With NAD(+) or NADP(+) as acceptor (100%)	GO:0009337 (100%)	GO:0016002 (100%),GO:0020037 (100%),GO:0046872 (100%)	GO:0000103 (100%)	sulfite reductase complex (NADPH) (100%)	sulfite reductase activity (100%),heme binding (100%),metal ion binding (100%)	sulfate assimilation (100%)	IPR005117 (100%),IPR006067 (100%),IPR017896 (100%)	Nitrite/Sulfite reductase ferredoxin-like domain (100%),Nitrite/sulphite reductase 4Fe-4S domain (100%),4Fe-4S ferredoxin-type iron-sulphur binding domain (100%)
LPSNNGGFK	Bacteroidales	Bacteria				Bacteroidota			Bacteroidia			Bacteroidales																	4.1.2.13 (100%)	fructose-bisphosphate aldolase (100%)		GO:0004332 (97%),GO:0016829 (3%)			fructose-bisphosphate aldolase activity (97%),lyase activity (3%)		IPR002915 (100%),IPR013785 (99%),IPR041720 (96%)	DeoC/FbaB/LacD aldolase (100%),Aldolase-type TIM barrel (99%),Aldolase FbaB-like archaeal-type (96%)
DLVNVLK	root																												2.7.1.11 (31%),3.6.4.13 (26%),6.3.2.4 (7%)	6-phosphofructokinase (31%),RNA helicase (26%),D-alanine--D-alanine ligase (7%)	GO:0005737 (26%),GO:0016020 (26%),GO:0005634 (20%)	GO:0005524 (48%),GO:0046872 (27%),GO:0003872 (19%)	GO:0006002 (19%),GO:0030388 (19%),GO:0061621 (19%)	cytoplasm (26%),membrane (26%),nucleus (20%)	ATP binding (48%),metal ion binding (27%),6-phosphofructokinase activity (19%)	fructose 6-phosphate metabolic process (19%),fructose 16-bisphosphate metabolic process (19%),canonical glycolysis (19%)	IPR027417 (23%),IPR000023 (17%),IPR015912 (17%)	P-loop containing nucleoside triphosphate hydrolase (23%),Phosphofructokinase domain (17%),Phosphofructokinase conserved site (17%)
FAEELKPQALKR	Anaerostipes caccae	Bacteria				Bacillota			Clostridia			Lachnospirales				Lachnospiraceae				Anaerostipes				Anaerostipes caccae					5.2.1.8 (100%)	peptidylprolyl isomerase (100%)	GO:0005737 (100%)	GO:0003755 (100%),GO:0043022 (100%),GO:0044183 (100%)	GO:0007049 (100%),GO:0015031 (100%),GO:0043335 (100%)	cytoplasm (100%)	peptidyl-prolyl cis-trans isomerase activity (100%),ribosome binding (100%),protein folding chaperone (100%)	cell cycle (100%),protein transport (100%),protein unfolding (100%)	IPR001179 (100%),IPR005215 (100%),IPR008880 (100%)	FKBP-type peptidyl-prolyl cis-trans isomerase domain (100%),Trigger factor (100%),Trigger factor C-terminal (100%)
TLHNSSAEYPYEPDFSR	Bacteroides	Bacteria				Bacteroidota			Bacteroidia			Bacteroidales				Bacteroidaceae				Bacteroides											GO:0016020 (100%)			membrane (100%)			IPR011990 (100%),IPR012944 (100%),IPR033985 (100%)	Tetratricopeptide-like helical domain superfamily (100%),RagB/SusD domain (100%),SusD-like N-terminal (100%)
VGVVLSGGGAK	Bacteria	Bacteria																													GO:0019867 (8%),GO:0016020 (4%)	GO:0016787 (99%),GO:0004622 (1%)	GO:0016042 (100%)	outer membrane (8%),membrane (4%)	hydrolase activity (99%),lysophospholipase activity (1%)	lipid catabolic process (100%)	IPR016035 (100%),IPR002641 (100%),IPR043864 (91%)	Acyl transferase/acyl hydrolase/lysophospholipase (100%),Patatin-like phospholipase domain (100%),OMP85-like membrane spanning beta barrel domain (91%)
MKLFDVYPLYDLNLVK	Bacteroides thetaiotaomicron	Bacteria				Bacteroidota			Bacteroidia			Bacteroidales				Bacteroidaceae				Bacteroides				Bacteroides thetaiotaomicron					2.6.1.- (100%)	Transaminases (100%)		GO:0008483 (100%),GO:0030170 (100%),GO:0042802 (100%)	GO:0009102 (100%)		transaminase activity (100%),pyridoxal phosphate binding (100%),identical protein binding (100%)	biotin biosynthetic process (100%)	IPR005814 (100%),IPR015421 (100%),IPR015422 (100%)	Aminotransferase class-III (100%),Pyridoxal phosphate-dependent transferase major domain (100%),Pyridoxal phosphate-dependent transferase small domain (100%)
LQELQKEER	Bacteria	Bacteria																											2.3.1.54 (100%)	formate C-acetyltransferase (100%)	GO:0005829 (99%),GO:0005737 (1%)	GO:0008861 (100%),GO:0016829 (1%)	GO:0006006 (97%)	cytosol (99%),cytoplasm (1%)	formate C-acetyltransferase activity (100%),lyase activity (1%)	glucose metabolic process (97%)	IPR004184 (100%),IPR001150 (97%),IPR005949 (97%)	Pyruvate formate lyase domain (100%),Glycine radical domain (97%),Formate acetyltransferase (97%)
ALVLLNPNNPTGAVYPK	Bacteria	Bacteria																											2.6.1.2 (100%),2.6.1.- (0%)	alanine transaminase (100%),Transaminases (0%)		GO:0030170 (100%),GO:0008483 (55%),GO:0004021 (22%)	GO:0009058 (100%)		pyridoxal phosphate binding (100%),transaminase activity (55%),L-alanine:2-oxoglutarate aminotransferase activity (22%)	biosynthetic process (100%)	IPR004839 (100%),IPR015421 (100%),IPR015424 (100%)	Aminotransferase class I/classII large domain (100%),Pyridoxal phosphate-dependent transferase major domain (100%),Pyridoxal phosphate-dependent transferase (100%)
GVDPETANGVDTSVYPRPR	Bacteroides thetaiotaomicron	Bacteria				Bacteroidota			Bacteroidia			Bacteroidales				Bacteroidaceae				Bacteroides				Bacteroides thetaiotaomicron							GO:0009279 (100%)			cell outer membrane (100%)			IPR000531 (100%),IPR008969 (100%),IPR012910 (100%)	TonB-dependent receptor-like beta-barrel (100%),Carboxypeptidase-like regulatory domain superfamily (100%),TonB-dependent receptor plug domain (100%)
GVDPETANGVDTSVYPRPR	Bacteroides thetaiotaomicron	Bacteria				Bacteroidota			Bacteroidia			Bacteroidales				Bacteroidaceae				Bacteroides				Bacteroides thetaiotaomicron							GO:0009279 (100%)			cell outer membrane (100%)			IPR000531 (100%),IPR008969 (100%),IPR012910 (100%)	TonB-dependent receptor-like beta-barrel (100%),Carboxypeptidase-like regulatory domain superfamily (100%),TonB-dependent receptor plug domain (100%)
GVDPETANGVDTSVYPRPR	Bacteroides thetaiotaomicron	Bacteria				Bacteroidota			Bacteroidia			Bacteroidales				Bacteroidaceae				Bacteroides				Bacteroides thetaiotaomicron							GO:0009279 (100%)			cell outer membrane (100%)			IPR000531 (100%),IPR008969 (100%),IPR012910 (100%)	TonB-dependent receptor-like beta-barrel (100%),Carboxypeptidase-like regulatory domain superfamily (100%),TonB-dependent receptor plug domain (100%)
SLDLDSLLAEVK	Sarcopterygii	Eukaryota	Metazoa			Chordata	Craniata	Sarcopterygii																							GO:0005615 (100%),GO:0045095 (100%),GO:0005737 (27%)	GO:0030280 (100%),GO:0046982 (3%),GO:0030246 (3%)	GO:0031424 (100%),GO:0045109 (100%),GO:0051290 (3%)	extracellular space (100%),keratin filament (100%),cytoplasm (27%)	structural constituent of skin epidermis (100%),protein heterodimerization activity (3%),carbohydrate binding (3%)	keratinization (100%),intermediate filament organization (100%),protein heterotetramerization (3%)	IPR039008 (100%),IPR003054 (98%),IPR032444 (94%)	Intermediate filament rod domain (100%),Keratin type II (98%),Keratin type II head (94%)
LLSEMVATK	Bacteroidales	Bacteria				Bacteroidota			Bacteroidia			Bacteroidales																	2.7.1.90 (99%),2.7.13.3 (1%)	diphosphate--fructose-6-phosphate 1-phosphotransferase (99%),histidine kinase (1%)	GO:0005829 (98%),GO:0005737 (1%)	GO:0003872 (99%),GO:0046872 (99%),GO:0005524 (98%)	GO:0009749 (98%),GO:0015979 (98%),GO:0006002 (98%)	cytosol (98%),cytoplasm (1%)	6-phosphofructokinase activity (99%),metal ion binding (99%),ATP binding (98%)	response to glucose (98%),photosynthesis (98%),fructose 6-phosphate metabolic process (98%)	IPR000023 (99%),IPR011183 (99%),IPR022953 (98%)	Phosphofructokinase domain (99%),Pyrophosphate-dependent phosphofructokinase PfpB (99%),ATP-dependent 6-phosphofructokinase (98%)
LLSEMVATK	Bacteroidales	Bacteria				Bacteroidota			Bacteroidia			Bacteroidales																	2.7.1.90 (99%),2.7.13.3 (1%)	diphosphate--fructose-6-phosphate 1-phosphotransferase (99%),histidine kinase (1%)	GO:0005829 (98%),GO:0005737 (1%)	GO:0003872 (99%),GO:0046872 (99%),GO:0005524 (98%)	GO:0009749 (98%),GO:0015979 (98%),GO:0006002 (98%)	cytosol (98%),cytoplasm (1%)	6-phosphofructokinase activity (99%),metal ion binding (99%),ATP binding (98%)	response to glucose (98%),photosynthesis (98%),fructose 6-phosphate metabolic process (98%)	IPR000023 (99%),IPR011183 (99%),IPR022953 (98%)	Phosphofructokinase domain (99%),Pyrophosphate-dependent phosphofructokinase PfpB (99%),ATP-dependent 6-phosphofructokinase (98%)
LALNVNPLPAGKPANFSGGVGEFNLSSSLNSK	Bacteroides thetaiotaomicron	Bacteria				Bacteroidota			Bacteroidia			Bacteroidales				Bacteroidaceae				Bacteroides				Bacteroides thetaiotaomicron							GO:0016020 (100%)			membrane (100%)			IPR025738 (100%)	Aerotolerance-related protein BatD (100%)
KPATPGMENR	Bacteria	Bacteria																											3.4.13.18 (51%),3.4.13.20 (38%),3.4.13.- (17%)	cytosol non-specific dipeptidase (51%),beta-Ala-His dipeptidase (38%),Dipeptidases (17%)	GO:0005829 (99%)	GO:0070573 (99%),GO:0103046 (6%),GO:0016787 (1%)	GO:0006508 (99%)	cytosol (99%)	metallodipeptidase activity (99%),alanylglutamate dipeptidase activity (6%),hydrolase activity (1%)	proteolysis (99%)	IPR001160 (100%),IPR002933 (99%),IPR011650 (98%)	Peptidase M20C Xaa-His dipeptidase (100%),Peptidase M20 (99%),Peptidase M20 dimerisation domain (98%)
KPATPGMENR	Bacteria	Bacteria																											3.4.13.18 (51%),3.4.13.20 (38%),3.4.13.- (17%)	cytosol non-specific dipeptidase (51%),beta-Ala-His dipeptidase (38%),Dipeptidases (17%)	GO:0005829 (99%)	GO:0070573 (99%),GO:0103046 (6%),GO:0016787 (1%)	GO:0006508 (99%)	cytosol (99%)	metallodipeptidase activity (99%),alanylglutamate dipeptidase activity (6%),hydrolase activity (1%)	proteolysis (99%)	IPR001160 (100%),IPR002933 (99%),IPR011650 (98%)	Peptidase M20C Xaa-His dipeptidase (100%),Peptidase M20 (99%),Peptidase M20 dimerisation domain (98%)
LLYQDALGRR	Bacillota	Bacteria				Bacillota																							4.2.1.49 (100%)	urocanate hydratase (100%)	GO:0005737 (85%)	GO:0016153 (100%)	GO:0019556 (69%),GO:0019557 (69%),GO:0006548 (31%)	cytoplasm (85%)	urocanate hydratase activity (100%)	L-histidine catabolic process to glutamate and formamide (69%),L-histidine catabolic process to glutamate and formate (69%),L-histidine catabolic process (31%)	IPR023636 (100%),IPR023637 (100%),IPR035085 (100%)	Urocanase conserved site (100%),Urocanase (100%),Urocanase Rossmann-like domain (100%)
QESTALLVPYNKR	Bacteroides thetaiotaomicron	Bacteria				Bacteroidota			Bacteroidia			Bacteroidales				Bacteroidaceae				Bacteroides				Bacteroides thetaiotaomicron													IPR006665 (100%),IPR011990 (100%),IPR024480 (100%)	OmpA-like domain (100%),Tetratricopeptide-like helical domain superfamily (100%),Domain of unknown function DUF3868 (100%)
NMDKEDLAFYKK	Bacteroides	Bacteria				Bacteroidota			Bacteroidia			Bacteroidales				Bacteroidaceae				Bacteroides									1.3.8.1 (100%)	short-chain acyl-CoA dehydrogenase (100%)	GO:0005886 (100%)	GO:0050660 (100%),GO:0003995 (75%),GO:0016937 (25%)		plasma membrane (100%)	flavin adenine dinucleotide binding (100%),acyl-CoA dehydrogenase activity (75%),short-chain fatty acyl-CoA dehydrogenase activity (25%)		IPR006089 (100%),IPR006091 (100%),IPR009075 (100%)	Acyl-CoA dehydrogenase conserved site (100%),Acyl-CoA oxidase/dehydrogenase middle domain (100%),Acyl-CoA dehydrogenase/oxidase C-terminal (100%)
NMDKEDLAFYKK	Bacteroides	Bacteria				Bacteroidota			Bacteroidia			Bacteroidales				Bacteroidaceae				Bacteroides									1.3.8.1 (100%)	short-chain acyl-CoA dehydrogenase (100%)	GO:0005886 (100%)	GO:0050660 (100%),GO:0003995 (75%),GO:0016937 (25%)		plasma membrane (100%)	flavin adenine dinucleotide binding (100%),acyl-CoA dehydrogenase activity (75%),short-chain fatty acyl-CoA dehydrogenase activity (25%)		IPR006089 (100%),IPR006091 (100%),IPR009075 (100%)	Acyl-CoA dehydrogenase conserved site (100%),Acyl-CoA oxidase/dehydrogenase middle domain (100%),Acyl-CoA dehydrogenase/oxidase C-terminal (100%)
STDRYQSPLSER
STEAVSYLNMLR	Bacteroides	Bacteria				Bacteroidota			Bacteroidia			Bacteroidales				Bacteroidaceae				Bacteroides											GO:0016020 (100%)			membrane (100%)			IPR011990 (100%),IPR012944 (100%),IPR033985 (88%)	Tetratricopeptide-like helical domain superfamily (100%),RagB/SusD domain (100%),SusD-like N-terminal (88%)
STEAVSYLNMLR	Bacteroides	Bacteria				Bacteroidota			Bacteroidia			Bacteroidales				Bacteroidaceae				Bacteroides											GO:0016020 (100%)			membrane (100%)			IPR011990 (100%),IPR012944 (100%),IPR033985 (88%)	Tetratricopeptide-like helical domain superfamily (100%),RagB/SusD domain (100%),SusD-like N-terminal (88%)
STEAVSYLNMLR	Bacteroides	Bacteria				Bacteroidota			Bacteroidia			Bacteroidales				Bacteroidaceae				Bacteroides											GO:0016020 (100%)			membrane (100%)			IPR011990 (100%),IPR012944 (100%),IPR033985 (88%)	Tetratricopeptide-like helical domain superfamily (100%),RagB/SusD domain (100%),SusD-like N-terminal (88%)
FQADYKAVFGE	Bacillota	Bacteria				Bacillota																							2.2.1.2 (100%)	transaldolase (100%)	GO:0005737 (99%)	GO:0004801 (99%),GO:0016832 (99%)	GO:0005975 (100%),GO:0006098 (99%)	cytoplasm (99%)	transaldolase activity (99%),aldehyde-lyase activity (99%)	carbohydrate metabolic process (100%),pentose-phosphate shunt (99%)	IPR013785 (100%),IPR001585 (100%),IPR018225 (99%)	Aldolase-type TIM barrel (100%),Transaldolase/Fructose-6-phosphate aldolase (100%),Transaldolase active site (99%)
NLRLEQANTEKESR	Bacteroidaceae	Bacteria				Bacteroidota			Bacteroidia			Bacteroidales				Bacteroidaceae															GO:0044853 (100%),GO:0005886 (1%)		GO:0072659 (100%)	plasma membrane raft (100%),plasma membrane (1%)		protein localization to plasma membrane (100%)	IPR001107 (100%),IPR027705 (100%),IPR036013 (100%)	Band 7 domain (100%),Flotillin family (100%),Band 7/SPFH domain superfamily (100%)
AYPATLK	root																												3.6.4.12 (94%),3.5.2.6 (3%),3.5.4.16 (3%)	DNA helicase (94%),beta-lactamase (3%),GTP cyclohydrolase I (3%)	GO:0005656 (62%),GO:0031261 (62%),GO:0042555 (62%)	GO:0005524 (62%),GO:0003697 (57%),GO:0017116 (57%)	GO:0006279 (62%),GO:0000727 (57%),GO:0006268 (57%)	nuclear pre-replicative complex (62%),DNA replication preinitiation complex (62%),MCM complex (62%)	ATP binding (62%),single-stranded DNA binding (57%),single-stranded DNA helicase activity (57%)	premeiotic DNA replication (62%),double-strand break repair via break-induced replication (57%),DNA unwinding involved in DNA replication (57%)	IPR001208 (62%),IPR008047 (62%),IPR012340 (62%)	MCM domain (62%),Mini-chromosome maintenance complex protein 4 (62%),Nucleic acid-binding OB-fold (62%)
DGGEGQCLTFYTNKDLQKLEK	Bacteroidaceae	Bacteria				Bacteroidota			Bacteroidia			Bacteroidales				Bacteroidaceae													5.6.2.4 (100%)	DNA 3'-5' helicase (100%)	GO:0005737 (99%),GO:0030894 (99%),GO:0043590 (99%)	GO:0005524 (99%),GO:0009378 (99%),GO:0043138 (99%)	GO:0000723 (99%),GO:0000724 (99%),GO:0006268 (99%)	cytoplasm (99%),replisome (99%),bacterial nucleoid (99%)	ATP binding (99%),four-way junction helicase activity (99%),3'-5' DNA helicase activity (99%)	telomere maintenance (99%),double-strand break repair via homologous recombination (99%),DNA unwinding involved in DNA replication (99%)	IPR001650 (100%),IPR002121 (100%),IPR010997 (100%)	Helicase C-terminal domain-like (100%),HRDC domain (100%),HRDC-like superfamily (100%)
FTAEGVQELDYKDLATLKNYLTESGK	Gammaproteobacteria	Bacteria				Pseudomonadota			Gammaproteobacteria																						GO:0005840 (99%),GO:1990904 (97%),GO:0022627 (0%)	GO:0003735 (96%),GO:0070181 (95%),GO:0019843 (1%)	GO:0006412 (97%),GO:0000028 (0%),GO:0002181 (0%)	ribosome (99%),ribonucleoprotein complex (97%),cytosolic small ribosomal subunit (0%)	structural constituent of ribosome (96%),small ribosomal subunit rRNA binding (95%),rRNA binding (1%)	translation (97%),ribosomal small subunit assembly (0%),cytoplasmic translation (0%)	IPR001648 (100%),IPR036870 (100%),IPR018275 (100%)	Small ribosomal subunit protein bS18 (100%),Small ribosomal subunit protein bS18 superfamily (100%),Small ribosomal subunit protein bS18 conserved site (100%)
QAGSGDRYVYVYK	Bacteroides	Bacteria				Bacteroidota			Bacteroidia			Bacteroidales				Bacteroidaceae				Bacteroides											GO:0016020 (88%),GO:1990281 (12%),GO:0030313 (4%)	GO:0022857 (88%),GO:0015562 (12%)		membrane (88%),efflux pump complex (12%),cell envelope (4%)	transmembrane transporter activity (88%),efflux transmembrane transporter activity (12%)		IPR006143 (100%),IPR032317 (100%)	RND efflux pump membrane fusion protein (100%),RND efflux pump membrane fusion protein barrel-sandwich domain (100%)
VDWAALEQK	Bacteroides	Bacteria				Bacteroidota			Bacteroidia			Bacteroidales				Bacteroidaceae				Bacteroides									2.2.1.1 (80%),2.2.1.- (20%)	transketolase (80%),Transketolases and transaldolases (20%)	GO:0005829 (99%),GO:0016020 (3%)	GO:0004802 (99%),GO:0046872 (99%),GO:0016744 (1%)	GO:0006098 (99%)	cytosol (99%),membrane (3%)	transketolase activity (99%),metal ion binding (99%),transketolase or transaldolase activity (1%)	pentose-phosphate shunt (99%)	IPR005474 (100%),IPR005475 (100%),IPR029061 (100%)	Transketolase N-terminal (100%),Transketolase-like pyrimidine-binding domain (100%),Thiamin diphosphate-binding fold (100%)
VLALVNNLGATPLSELYGVYNR	Enterobacterales	Bacteria				Pseudomonadota			Gammaproteobacteria			Enterobacterales																	2.7.1.121 (67%),2.7.-.- (31%),2.7.1.- (8%)	phosphoenolpyruvate--glycerone phosphotransferase (67%),Transferring phosphorus-containing groups (31%),Phosphotransferases with an alcohol group as acceptor (8%)	GO:0005829 (98%),GO:1990234 (0%)	GO:0004371 (98%),GO:0047324 (32%),GO:0016301 (2%)	GO:0019563 (98%),GO:0016310 (89%),GO:0006090 (0%)	cytosol (98%),transferase complex (0%)	glycerone kinase activity (98%),phosphoenolpyruvate-glycerone phosphotransferase activity (32%),kinase activity (2%)	glycerol catabolic process (98%),phosphorylation (89%),pyruvate metabolic process (0%)	IPR004006 (100%),IPR012736 (93%)	DhaK domain (100%),Dihydroxyacetone kinase DhaK subunit 1 (93%)
GALDWMGPFHDALKPVVEK	Bacteroidales	Bacteria				Bacteroidota			Bacteroidia			Bacteroidales																			GO:0005829 (98%)	GO:0004455 (100%),GO:0046872 (96%),GO:0016853 (87%)	GO:0008652 (100%),GO:0009097 (100%),GO:0009099 (100%)	cytosol (98%)	ketol-acid reductoisomerase activity (100%),metal ion binding (96%),isomerase activity (87%)	amino acid biosynthetic process (100%),isoleucine biosynthetic process (100%),valine biosynthetic process (100%)	IPR000506 (100%),IPR008927 (100%),IPR013328 (100%)	Ketol-acid reductoisomerase C-terminal (100%),6-phosphogluconate dehydrogenase-like C-terminal domain superfamily (100%),6-phosphogluconate dehydrogenase domain 2 (100%)
GALDWMGPFHDALKPVVEK	Bacteroidales	Bacteria				Bacteroidota			Bacteroidia			Bacteroidales																			GO:0005829 (98%)	GO:0004455 (100%),GO:0046872 (96%),GO:0016853 (87%)	GO:0008652 (100%),GO:0009097 (100%),GO:0009099 (100%)	cytosol (98%)	ketol-acid reductoisomerase activity (100%),metal ion binding (96%),isomerase activity (87%)	amino acid biosynthetic process (100%),isoleucine biosynthetic process (100%),valine biosynthetic process (100%)	IPR000506 (100%),IPR008927 (100%),IPR013328 (100%)	Ketol-acid reductoisomerase C-terminal (100%),6-phosphogluconate dehydrogenase-like C-terminal domain superfamily (100%),6-phosphogluconate dehydrogenase domain 2 (100%)
GALDWMGPFHDALKPVVEK	Bacteroidales	Bacteria				Bacteroidota			Bacteroidia			Bacteroidales																			GO:0005829 (98%)	GO:0004455 (100%),GO:0046872 (96%),GO:0016853 (87%)	GO:0008652 (100%),GO:0009097 (100%),GO:0009099 (100%)	cytosol (98%)	ketol-acid reductoisomerase activity (100%),metal ion binding (96%),isomerase activity (87%)	amino acid biosynthetic process (100%),isoleucine biosynthetic process (100%),valine biosynthetic process (100%)	IPR000506 (100%),IPR008927 (100%),IPR013328 (100%)	Ketol-acid reductoisomerase C-terminal (100%),6-phosphogluconate dehydrogenase-like C-terminal domain superfamily (100%),6-phosphogluconate dehydrogenase domain 2 (100%)
ELLAELAAK	root																												2.3.2.27 (36%),3.4.24.- (27%),2.1.1.72 (18%)	RING-type E3 ubiquitin transferase (36%),Metalloendopeptidases (27%),site-specific DNA-methyltransferase (adenine-specific) (18%)	GO:0005886 (36%),GO:0005634 (10%),GO:0033503 (10%)	GO:0016491 (41%),GO:0030976 (41%),GO:0046872 (41%)	GO:0016485 (33%),GO:0006325 (10%),GO:0016567 (10%)	plasma membrane (36%),nucleus (10%),HULC complex (10%)	oxidoreductase activity (41%),thiamine pyrophosphate binding (41%),metal ion binding (41%)	protein processing (33%),chromatin organization (10%),protein ubiquitination (10%)	IPR011766 (43%),IPR029061 (43%),IPR000718 (31%)	Thiamine pyrophosphate enzyme TPP-binding (43%),Thiamin diphosphate-binding fold (43%),Peptidase M13 (31%)
AELTASLVK	Escherichia coli DH1	Bacteria				Pseudomonadota			Gammaproteobacteria			Enterobacterales				Enterobacteriaceae				Escherichia				Escherichia coli		Escherichia coli DH1					GO:0005737 (100%)	GO:0003746 (100%)		cytoplasm (100%)	translation elongation factor activity (100%)		IPR001816 (100%),IPR009060 (100%),IPR014039 (100%)	Translation elongation factor EFTs/EF1B (100%),UBA-like superfamily (100%),Translation elongation factor EFTs/EF1B dimerisation (100%)
RQNLLETLR	root																												2.1.1.- (50%),4.1.1.37 (50%)	Methyltransferases (50%),uroporphyrinogen decarboxylase (50%)	GO:0005886 (2%)	GO:0004853 (98%),GO:0008168 (13%),GO:0022857 (2%)	GO:0006779 (98%),GO:0032259 (13%)	plasma membrane (2%)	uroporphyrinogen decarboxylase activity (98%),methyltransferase activity (13%),transmembrane transporter activity (2%)	porphyrin-containing compound biosynthetic process (98%),methylation (13%)	IPR000257 (98%),IPR038071 (98%),IPR003838 (2%)	Uroporphyrinogen decarboxylase (URO-D) (98%),UROD/MetE-like superfamily (98%),ABC3 transporter permease protein domain (2%)
KDALDENLYLLEAELESTSNFK	Bacteroides	Bacteria				Bacteroidota			Bacteroidia			Bacteroidales				Bacteroidaceae				Bacteroides											GO:0019867 (100%),GO:0009279 (8%)	GO:2001070 (100%)	GO:0005982 (8%),GO:0005983 (8%)	outer membrane (100%),cell outer membrane (8%)	starch binding (100%)	starch metabolic process (8%),starch catabolic process (8%)	IPR032187 (100%),IPR033408 (100%)	Outer membrane protein SusF/SusE-like C-terminal (100%),Outer membrane protein SusF N-terminal domain (100%)
MVPPPLAFEVLDAVMEKLPGFPLVLHGSSSVPEEEVETLNK	Bacteroidales	Bacteria				Bacteroidota			Bacteroidia			Bacteroidales																	4.1.2.13 (100%)	fructose-bisphosphate aldolase (100%)	GO:0005829 (100%)	GO:0004332 (100%),GO:0008270 (100%),GO:0009025 (100%)	GO:0006096 (100%),GO:0030388 (100%)	cytosol (100%)	fructose-bisphosphate aldolase activity (100%),zinc ion binding (100%),tagatose-bisphosphate aldolase activity (100%)	glycolytic process (100%),fructose 16-bisphosphate metabolic process (100%)	IPR000771 (100%),IPR011289 (100%),IPR013785 (100%)	Fructose-bisphosphate aldolase class-II (100%),Fructose-16-bisphosphate aldolase class 2 (100%),Aldolase-type TIM barrel (100%)
MVPPPLAFEVLDAVMEKLPGFPLVLHGSSSVPEEEVETLNK	Bacteroidales	Bacteria				Bacteroidota			Bacteroidia			Bacteroidales																	4.1.2.13 (100%)	fructose-bisphosphate aldolase (100%)	GO:0005829 (100%)	GO:0004332 (100%),GO:0008270 (100%),GO:0009025 (100%)	GO:0006096 (100%),GO:0030388 (100%)	cytosol (100%)	fructose-bisphosphate aldolase activity (100%),zinc ion binding (100%),tagatose-bisphosphate aldolase activity (100%)	glycolytic process (100%),fructose 16-bisphosphate metabolic process (100%)	IPR000771 (100%),IPR011289 (100%),IPR013785 (100%)	Fructose-bisphosphate aldolase class-II (100%),Fructose-16-bisphosphate aldolase class 2 (100%),Aldolase-type TIM barrel (100%)
VALAELLLK	Lachnospiraceae	Bacteria				Bacillota			Clostridia			Lachnospirales				Lachnospiraceae															GO:0022627 (71%)	GO:0003735 (71%),GO:0019843 (71%),GO:0005524 (29%)	GO:0006412 (71%)	cytosolic small ribosomal subunit (71%)	structural constituent of ribosome (71%),rRNA binding (71%),ATP binding (29%)	translation (71%)	IPR000630 (63%),IPR035987 (63%),IPR047863 (50%)	Small ribosomal subunit protein uS8 (63%),Small ribosomal subunit protein uS8 superfamily (63%),Small ribosomal subunit protein uS8 conserved site (50%)
APLGSAGLSLLPFGNGAER	Bacteroides	Bacteria				Bacteroidota			Bacteroidia			Bacteroidales				Bacteroidaceae				Bacteroides									2.7.1.17 (90%),2.7.1.- (10%)	xylulokinase (90%),Phosphotransferases with an alcohol group as acceptor (10%)		GO:0016301 (88%),GO:0004856 (13%)	GO:0005975 (85%),GO:0016310 (78%)		kinase activity (88%),D-xylulokinase activity (13%)	carbohydrate metabolic process (85%),phosphorylation (78%)	IPR018485 (100%),IPR043129 (100%),IPR000577 (98%)	Carbohydrate kinase FGGY C-terminal (100%),ATPase nucleotide binding domain (100%),Carbohydrate kinase FGGY (98%)
APLGSAGLSLLPFGNGAER	Bacteroides	Bacteria				Bacteroidota			Bacteroidia			Bacteroidales				Bacteroidaceae				Bacteroides									2.7.1.17 (90%),2.7.1.- (10%)	xylulokinase (90%),Phosphotransferases with an alcohol group as acceptor (10%)		GO:0016301 (88%),GO:0004856 (13%)	GO:0005975 (85%),GO:0016310 (78%)		kinase activity (88%),D-xylulokinase activity (13%)	carbohydrate metabolic process (85%),phosphorylation (78%)	IPR018485 (100%),IPR043129 (100%),IPR000577 (98%)	Carbohydrate kinase FGGY C-terminal (100%),ATPase nucleotide binding domain (100%),Carbohydrate kinase FGGY (98%)
SLREAGVQEADFLANVDKLSEDAFDDQCTGANPR	root																												1.1.1.1 (100%),1.2.1.10 (41%)	alcohol dehydrogenase (100%),acetaldehyde dehydrogenase (acetylating) (41%)	GO:0005739 (0%),GO:0005829 (0%),GO:0016020 (0%)	GO:0004022 (100%),GO:0046872 (98%),GO:0008774 (89%)	GO:0015976 (87%),GO:0006066 (86%),GO:0008152 (1%)	mitochondrion (0%),cytosol (0%),membrane (0%)	alcohol dehydrogenase (NAD+) activity (100%),metal ion binding (98%),acetaldehyde dehydrogenase (acetylating) activity (89%)	carbon utilization (87%),alcohol metabolic process (86%),metabolic process (1%)	IPR039697 (100%),IPR001670 (100%),IPR018211 (98%)	Iron-type alcohol dehydrogenase-like (100%),Alcohol dehydrogenase iron-type/glycerol dehydrogenase GldA (100%),Alcohol dehydrogenase iron-type conserved site (98%)
QEASLHLSNLNPVDPK	Bacteroidaceae	Bacteria				Bacteroidota			Bacteroidia			Bacteroidales				Bacteroidaceae															GO:0005840 (99%),GO:1990904 (99%),GO:0022625 (1%)	GO:0019843 (100%),GO:0003735 (99%)	GO:0006412 (100%)	ribosome (99%),ribonucleoprotein complex (99%),cytosolic large ribosomal subunit (1%)	rRNA binding (100%),structural constituent of ribosome (99%)	translation (100%)	IPR003256 (100%),IPR005824 (100%),IPR008991 (100%)	Large ribosomal subunit protein uL24 (100%),KOW (100%),Translation protein SH3-like domain superfamily (100%)
QEASLHLSNLNPVDPK	Bacteroidaceae	Bacteria				Bacteroidota			Bacteroidia			Bacteroidales				Bacteroidaceae															GO:0005840 (99%),GO:1990904 (99%),GO:0022625 (1%)	GO:0019843 (100%),GO:0003735 (99%)	GO:0006412 (100%)	ribosome (99%),ribonucleoprotein complex (99%),cytosolic large ribosomal subunit (1%)	rRNA binding (100%),structural constituent of ribosome (99%)	translation (100%)	IPR003256 (100%),IPR005824 (100%),IPR008991 (100%)	Large ribosomal subunit protein uL24 (100%),KOW (100%),Translation protein SH3-like domain superfamily (100%)
THYWYPQTENDTRR	Bacteroides thetaiotaomicron	Bacteria				Bacteroidota			Bacteroidia			Bacteroidales				Bacteroidaceae				Bacteroides				Bacteroides thetaiotaomicron								GO:0003700 (100%),GO:0043565 (100%)			DNA-binding transcription factor activity (100%),sequence-specific DNA binding (100%)		IPR009057 (100%),IPR018060 (100%),IPR037923 (100%)	Homedomain-like superfamily (100%),DNA binding HTH domain AraC-type (100%),Transcription regulator HTH-like (100%)
DDAAGQALANR	root																														GO:0009288 (100%),GO:0005576 (100%),GO:0016020 (0%)	GO:0005198 (100%),GO:0005509 (0%),GO:0015276 (0%)	GO:0006865 (0%),GO:0007155 (0%),GO:0007156 (0%)	bacterial-type flagellum (100%),extracellular region (100%),membrane (0%)	structural molecule activity (100%),calcium ion binding (0%),ligand-gated monoatomic ion channel activity (0%)	amino acid transport (0%),cell adhesion (0%),homophilic cell adhesion via plasma membrane adhesion molecules (0%)	IPR001029 (100%),IPR001492 (100%),IPR046358 (90%)	Flagellin N-terminal domain (100%),Flagellin (100%),Flagellin C-terminal domain (90%)
VQPVYWR	root																												1.8.1.14 (100%)	CoA-disulfide reductase (100%)	GO:0008622 (13%)	GO:0050660 (87%),GO:0016491 (67%),GO:0050451 (20%)	GO:0006261 (13%),GO:0042276 (13%)	epsilon DNA polymerase complex (13%)	flavin adenine dinucleotide binding (87%),oxidoreductase activity (67%),CoA-disulfide reductase (NADPH) activity (20%)	DNA-templated DNA replication (13%),error-prone translesion synthesis (13%)	IPR001455 (88%),IPR001763 (88%),IPR004099 (88%)	TusA-like domain (88%),Rhodanese-like domain (88%),Pyridine nucleotide-disulphide oxidoreductase dimerisation domain (88%)
QVGAVAKPVFVEK	Bacteroides	Bacteria				Bacteroidota			Bacteroidia			Bacteroidales				Bacteroidaceae				Bacteroides											GO:0005829 (100%),GO:0005737 (14%)	GO:0015035 (100%)	GO:0045454 (100%)	cytosol (100%),cytoplasm (14%)	protein-disulfide reductase activity (100%)	cell redox homeostasis (100%)	IPR005746 (100%),IPR013766 (100%),IPR017937 (100%)	Thioredoxin (100%),Thioredoxin domain (100%),Thioredoxin conserved site (100%)
LLVDTYGGYAR	root																												2.5.1.6 (100%)	methionine adenosyltransferase (100%)	GO:0005829 (98%),GO:0005737 (1%),GO:0009536 (0%)	GO:0005524 (99%),GO:0004478 (99%),GO:0000287 (95%)	GO:0006730 (99%),GO:0006556 (99%)	cytosol (98%),cytoplasm (1%),plastid (0%)	ATP binding (99%),methionine adenosyltransferase activity (99%),magnesium ion binding (95%)	one-carbon metabolic process (99%),S-adenosylmethionine biosynthetic process (99%)	IPR002133 (100%),IPR022630 (100%),IPR022631 (100%)	S-adenosylmethionine synthetase (100%),S-adenosylmethionine synthetase C-terminal (100%),S-adenosylmethionine synthetase conserved site (100%)
QLEPGCELLVPSK	Bacteroides	Bacteria				Bacteroidota			Bacteroidia			Bacteroidales				Bacteroidaceae				Bacteroides											GO:0009279 (54%),GO:0046930 (54%),GO:0016020 (45%)	GO:0015159 (81%),GO:0015288 (54%)	GO:0006811 (54%),GO:0015774 (1%)	cell outer membrane (54%),pore complex (54%),membrane (45%)	polysaccharide transmembrane transporter activity (81%),porin activity (54%)	monoatomic ion transport (54%),polysaccharide transport (1%)	IPR019554 (100%),IPR049712 (98%),IPR003715 (68%)	Soluble ligand binding domain (100%),Polysaccharide export protein (98%),Polysaccharide export protein N-terminal domain (68%)
LSGDLNAHWGSLK	Bacteroides	Bacteria				Bacteroidota			Bacteroidia			Bacteroidales				Bacteroidaceae				Bacteroides									3.2.1.22 (100%)	alpha-galactosidase (100%)	GO:0005737 (100%)	GO:0004557 (100%),GO:0030246 (24%)	GO:0009311 (100%),GO:0016139 (100%)	cytoplasm (100%)	alpha-galactosidase activity (100%),carbohydrate binding (24%)	oligosaccharide metabolic process (100%),glycoside catabolic process (100%)	IPR002241 (100%),IPR008979 (100%),IPR013780 (100%)	Glycoside hydrolase family 27 (100%),Galactose-binding-like domain superfamily (100%),Glycosyl hydrolase all-beta (100%)
DAFFPQSEDLYTCKK	Blautia	Bacteria				Bacillota			Clostridia			Lachnospirales				Lachnospiraceae				Blautia												GO:0046872 (100%),GO:0051536 (100%)			metal ion binding (100%),iron-sulfur cluster binding (100%)		IPR009051 (100%),IPR017896 (100%),IPR017900 (100%)	Alpha-helical ferredoxin (100%),4Fe-4S ferredoxin-type iron-sulphur binding domain (100%),4Fe-4S ferredoxin iron-sulphur binding conserved site (100%)
YLYTVNHLPQTGNGK	Bacteroides thetaiotaomicron	Bacteria				Bacteroidota			Bacteroidia			Bacteroidales				Bacteroidaceae				Bacteroides				Bacteroides thetaiotaomicron					6.2.1.26 (100%)	o-succinylbenzoate--CoA ligase (100%)		GO:0031956 (100%),GO:0008756 (40%)	GO:0006631 (100%)		medium-chain fatty acid-CoA ligase activity (100%),o-succinylbenzoate-CoA ligase activity (40%)	fatty acid metabolic process (100%)	IPR000873 (100%),IPR042099 (100%),IPR045851 (100%)	AMP-dependent synthetase/ligase domain (100%),ANL N-terminal domain (100%),AMP-binding enzyme C-terminal domain superfamily (100%)
QELLNLKDLNEKLGR	Bacteroides	Bacteria				Bacteroidota			Bacteroidia			Bacteroidales				Bacteroidaceae				Bacteroides
QELLNLKDLNEKLGR	Bacteroides	Bacteria				Bacteroidota			Bacteroidia			Bacteroidales				Bacteroidaceae				Bacteroides
ALLPFGGLK	root																												2.3.1.54 (100%)	formate C-acetyltransferase (100%)	GO:0005829 (97%),GO:0005737 (1%),GO:0016020 (0%)	GO:0008861 (99%),GO:0016829 (15%),GO:0016746 (1%)	GO:0006006 (94%),GO:0005975 (0%)	cytosol (97%),cytoplasm (1%),membrane (0%)	formate C-acetyltransferase activity (99%),lyase activity (15%),acyltransferase activity (1%)	glucose metabolic process (94%),carbohydrate metabolic process (0%)	IPR004184 (100%),IPR005949 (96%),IPR001150 (95%)	Pyruvate formate lyase domain (100%),Formate acetyltransferase (96%),Glycine radical domain (95%)
ALLPFGGLK	root																												2.3.1.54 (100%)	formate C-acetyltransferase (100%)	GO:0005829 (97%),GO:0005737 (1%),GO:0016020 (0%)	GO:0008861 (99%),GO:0016829 (15%),GO:0016746 (1%)	GO:0006006 (94%),GO:0005975 (0%)	cytosol (97%),cytoplasm (1%),membrane (0%)	formate C-acetyltransferase activity (99%),lyase activity (15%),acyltransferase activity (1%)	glucose metabolic process (94%),carbohydrate metabolic process (0%)	IPR004184 (100%),IPR005949 (96%),IPR001150 (95%)	Pyruvate formate lyase domain (100%),Formate acetyltransferase (96%),Glycine radical domain (95%)
CGLSEHFK	Lachnospiraceae	Bacteria				Bacillota			Clostridia			Lachnospirales				Lachnospiraceae													1.1.1.27 (100%)	L-lactate dehydrogenase (100%)	GO:0005737 (100%)	GO:0004459 (100%)	GO:0006089 (100%),GO:0006096 (100%)	cytoplasm (100%)	L-lactate dehydrogenase activity (100%)	lactate metabolic process (100%),glycolytic process (100%)	IPR001236 (100%),IPR001557 (100%),IPR011304 (100%)	Lactate/malate dehydrogenase N-terminal (100%),L-lactate/malate dehydrogenase (100%),L-lactate dehydrogenase (100%)
VQSALLEAMQER	root																												3.6.3.- (95%),6.6.1.1 (3%),3.6.4.12 (1%)	Acting on acid anhydrides catalyzing transmembrane movement of substances (95%),magnesium chelatase (3%),DNA helicase (1%)	GO:0016020 (0%)	GO:0005524 (100%),GO:0016887 (100%),GO:0016787 (0%)	GO:0006355 (1%)	membrane (0%)	ATP binding (100%),ATP hydrolysis activity (100%),hydrolase activity (0%)	regulation of DNA-templated transcription (1%)	IPR011703 (100%),IPR027417 (100%),IPR041628 (96%)	ATPase AAA-3 (100%),P-loop containing nucleoside triphosphate hydrolase (100%),ChlI/MoxR AAA lid domain (96%)
VQSALLEAMQER	root																												3.6.3.- (95%),6.6.1.1 (3%),3.6.4.12 (1%)	Acting on acid anhydrides catalyzing transmembrane movement of substances (95%),magnesium chelatase (3%),DNA helicase (1%)	GO:0016020 (0%)	GO:0005524 (100%),GO:0016887 (100%),GO:0016787 (0%)	GO:0006355 (1%)	membrane (0%)	ATP binding (100%),ATP hydrolysis activity (100%),hydrolase activity (0%)	regulation of DNA-templated transcription (1%)	IPR011703 (100%),IPR027417 (100%),IPR041628 (96%)	ATPase AAA-3 (100%),P-loop containing nucleoside triphosphate hydrolase (100%),ChlI/MoxR AAA lid domain (96%)
VQSALLEAMQER	root																												3.6.3.- (95%),6.6.1.1 (3%),3.6.4.12 (1%)	Acting on acid anhydrides catalyzing transmembrane movement of substances (95%),magnesium chelatase (3%),DNA helicase (1%)	GO:0016020 (0%)	GO:0005524 (100%),GO:0016887 (100%),GO:0016787 (0%)	GO:0006355 (1%)	membrane (0%)	ATP binding (100%),ATP hydrolysis activity (100%),hydrolase activity (0%)	regulation of DNA-templated transcription (1%)	IPR011703 (100%),IPR027417 (100%),IPR041628 (96%)	ATPase AAA-3 (100%),P-loop containing nucleoside triphosphate hydrolase (100%),ChlI/MoxR AAA lid domain (96%)
FEPTTTETMYAAR	Bacteroides	Bacteria				Bacteroidota			Bacteroidia			Bacteroidales				Bacteroidaceae				Bacteroides											GO:0016020 (100%)			membrane (100%)			IPR011990 (100%),IPR012944 (100%),IPR033985 (100%)	Tetratricopeptide-like helical domain superfamily (100%),RagB/SusD domain (100%),SusD-like N-terminal (100%)
FEPTTTETMYAAR	Bacteroides	Bacteria				Bacteroidota			Bacteroidia			Bacteroidales				Bacteroidaceae				Bacteroides											GO:0016020 (100%)			membrane (100%)			IPR011990 (100%),IPR012944 (100%),IPR033985 (100%)	Tetratricopeptide-like helical domain superfamily (100%),RagB/SusD domain (100%),SusD-like N-terminal (100%)
FEPTTTETMYAAR	Bacteroides	Bacteria				Bacteroidota			Bacteroidia			Bacteroidales				Bacteroidaceae				Bacteroides											GO:0016020 (100%)			membrane (100%)			IPR011990 (100%),IPR012944 (100%),IPR033985 (100%)	Tetratricopeptide-like helical domain superfamily (100%),RagB/SusD domain (100%),SusD-like N-terminal (100%)
FVPGELTQEVFDQAFGEGVVK	Bacteroides	Bacteria				Bacteroidota			Bacteroidia			Bacteroidales				Bacteroidaceae				Bacteroides									5.2.1.8 (100%)	peptidylprolyl isomerase (100%)		GO:0003755 (100%),GO:0043022 (100%),GO:0044183 (100%)	GO:0015031 (100%),GO:0043335 (100%),GO:0051083 (100%)		peptidyl-prolyl cis-trans isomerase activity (100%),ribosome binding (100%),protein folding chaperone (100%)	protein transport (100%),protein unfolding (100%),'de novo' cotranslational protein folding (100%)	IPR005215 (100%),IPR008881 (100%),IPR036611 (100%)	Trigger factor (100%),Trigger factor ribosome-binding bacterial (100%),Trigger factor ribosome-binding domain superfamily (100%)
GSSNPHNLVK	Bacteroidota	Bacteria				Bacteroidota																									GO:0005737 (98%),GO:0015935 (97%),GO:0005840 (3%)	GO:0003735 (100%),GO:0019843 (98%),GO:0003723 (1%)	GO:0006412 (100%)	cytoplasm (98%),small ribosomal subunit (97%),ribosome (3%)	structural constituent of ribosome (100%),rRNA binding (98%),RNA binding (1%)	translation (100%)	IPR005324 (100%),IPR014721 (100%),IPR020568 (100%)	Small ribosomal subunit protein uS5 C-terminal (100%),Small ribosomal subunit protein uS5 domain 2-type fold subgroup (100%),Ribosomal protein uS5 domain 2-type superfamily (100%)
GSSNPHNLVK	Bacteroidota	Bacteria				Bacteroidota																									GO:0005737 (98%),GO:0015935 (97%),GO:0005840 (3%)	GO:0003735 (100%),GO:0019843 (98%),GO:0003723 (1%)	GO:0006412 (100%)	cytoplasm (98%),small ribosomal subunit (97%),ribosome (3%)	structural constituent of ribosome (100%),rRNA binding (98%),RNA binding (1%)	translation (100%)	IPR005324 (100%),IPR014721 (100%),IPR020568 (100%)	Small ribosomal subunit protein uS5 C-terminal (100%),Small ribosomal subunit protein uS5 domain 2-type fold subgroup (100%),Ribosomal protein uS5 domain 2-type superfamily (100%)
TQSAFSEDGLPLGAGLEDLGK	root																														GO:0005759 (4%)	GO:0008198 (96%),GO:0051537 (96%),GO:0005506 (4%)	GO:0016226 (100%),GO:0006879 (96%)	mitochondrial matrix (4%)	ferrous iron binding (96%),2 iron 2 sulfur cluster binding (96%),iron ion binding (4%)	iron-sulfur cluster assembly (100%),intracellular iron ion homeostasis (96%)	IPR002871 (100%)	NIF system FeS cluster assembly NifU N-terminal (100%)
TQSAFSEDGLPLGAGLEDLGK	root																														GO:0005759 (4%)	GO:0008198 (96%),GO:0051537 (96%),GO:0005506 (4%)	GO:0016226 (100%),GO:0006879 (96%)	mitochondrial matrix (4%)	ferrous iron binding (96%),2 iron 2 sulfur cluster binding (96%),iron ion binding (4%)	iron-sulfur cluster assembly (100%),intracellular iron ion homeostasis (96%)	IPR002871 (100%)	NIF system FeS cluster assembly NifU N-terminal (100%)
TQSAFSEDGLPLGAGLEDLGK	root																														GO:0005759 (4%)	GO:0008198 (96%),GO:0051537 (96%),GO:0005506 (4%)	GO:0016226 (100%),GO:0006879 (96%)	mitochondrial matrix (4%)	ferrous iron binding (96%),2 iron 2 sulfur cluster binding (96%),iron ion binding (4%)	iron-sulfur cluster assembly (100%),intracellular iron ion homeostasis (96%)	IPR002871 (100%)	NIF system FeS cluster assembly NifU N-terminal (100%)
TQSAFSEDGLPLGAGLEDLGK	root																														GO:0005759 (4%)	GO:0008198 (96%),GO:0051537 (96%),GO:0005506 (4%)	GO:0016226 (100%),GO:0006879 (96%)	mitochondrial matrix (4%)	ferrous iron binding (96%),2 iron 2 sulfur cluster binding (96%),iron ion binding (4%)	iron-sulfur cluster assembly (100%),intracellular iron ion homeostasis (96%)	IPR002871 (100%)	NIF system FeS cluster assembly NifU N-terminal (100%)
TQSAFSEDGLPLGAGLEDLGK	root																														GO:0005759 (4%)	GO:0008198 (96%),GO:0051537 (96%),GO:0005506 (4%)	GO:0016226 (100%),GO:0006879 (96%)	mitochondrial matrix (4%)	ferrous iron binding (96%),2 iron 2 sulfur cluster binding (96%),iron ion binding (4%)	iron-sulfur cluster assembly (100%),intracellular iron ion homeostasis (96%)	IPR002871 (100%)	NIF system FeS cluster assembly NifU N-terminal (100%)
FEAFLKENEKEAGAR	Bacteroides thetaiotaomicron	Bacteria				Bacteroidota			Bacteroidia			Bacteroidales				Bacteroidaceae				Bacteroides				Bacteroides thetaiotaomicron					4.1.1.12 (100%)	aspartate 4-decarboxylase (100%)		GO:0008483 (100%),GO:0016847 (100%),GO:0030170 (100%)	GO:0006520 (11%)		transaminase activity (100%),1-aminocyclopropane-1-carboxylate synthase activity (100%),pyridoxal phosphate binding (100%)	amino acid metabolic process (11%)	IPR004839 (100%),IPR015421 (100%),IPR015422 (100%)	Aminotransferase class I/classII large domain (100%),Pyridoxal phosphate-dependent transferase major domain (100%),Pyridoxal phosphate-dependent transferase small domain (100%)
FEAFLKENEKEAGAR	Bacteroides thetaiotaomicron	Bacteria				Bacteroidota			Bacteroidia			Bacteroidales				Bacteroidaceae				Bacteroides				Bacteroides thetaiotaomicron					4.1.1.12 (100%)	aspartate 4-decarboxylase (100%)		GO:0008483 (100%),GO:0016847 (100%),GO:0030170 (100%)	GO:0006520 (11%)		transaminase activity (100%),1-aminocyclopropane-1-carboxylate synthase activity (100%),pyridoxal phosphate binding (100%)	amino acid metabolic process (11%)	IPR004839 (100%),IPR015421 (100%),IPR015422 (100%)	Aminotransferase class I/classII large domain (100%),Pyridoxal phosphate-dependent transferase major domain (100%),Pyridoxal phosphate-dependent transferase small domain (100%)
YVLEKSPYK	Bacteroides	Bacteria				Bacteroidota			Bacteroidia			Bacteroidales				Bacteroidaceae				Bacteroides											GO:0016020 (100%)			membrane (100%)			IPR011990 (100%),IPR012944 (100%),IPR033985 (100%)	Tetratricopeptide-like helical domain superfamily (100%),RagB/SusD domain (100%),SusD-like N-terminal (100%)
LGGATYQVPLDVRPDRR	Lachnospiraceae	Bacteria				Bacillota			Clostridia			Lachnospirales				Lachnospiraceae															GO:0022627 (100%)	GO:0000049 (100%),GO:0003729 (100%),GO:0003735 (100%)	GO:0000028 (100%),GO:0006412 (100%)	cytosolic small ribosomal subunit (100%)	tRNA binding (100%),mRNA binding (100%),structural constituent of ribosome (100%)	ribosomal small subunit assembly (100%),translation (100%)	IPR000235 (100%),IPR005717 (100%),IPR020606 (100%)	Small ribosomal subunit protein uS7 (100%),Small ribosomal subunit protein uS7 bacterial/organellar-type (100%),Small ribosomal subunit protein uS7 conserved site (100%)
LAYDENMEKR	Bacteroides	Bacteria				Bacteroidota			Bacteroidia			Bacteroidales				Bacteroidaceae				Bacteroides																	IPR011042 (100%),IPR011045 (100%),IPR002909 (83%)	Six-bladed beta-propeller TolB-like (100%),Nitrous oxide reductase N-terminal (100%),IPT domain (83%)
LAYDENMEKR	Bacteroides	Bacteria				Bacteroidota			Bacteroidia			Bacteroidales				Bacteroidaceae				Bacteroides																	IPR011042 (100%),IPR011045 (100%),IPR002909 (83%)	Six-bladed beta-propeller TolB-like (100%),Nitrous oxide reductase N-terminal (100%),IPT domain (83%)
LAYDENMEKR	Bacteroides	Bacteria				Bacteroidota			Bacteroidia			Bacteroidales				Bacteroidaceae				Bacteroides																	IPR011042 (100%),IPR011045 (100%),IPR002909 (83%)	Six-bladed beta-propeller TolB-like (100%),Nitrous oxide reductase N-terminal (100%),IPT domain (83%)
LAYDENMEKR	Bacteroides	Bacteria				Bacteroidota			Bacteroidia			Bacteroidales				Bacteroidaceae				Bacteroides																	IPR011042 (100%),IPR011045 (100%),IPR002909 (83%)	Six-bladed beta-propeller TolB-like (100%),Nitrous oxide reductase N-terminal (100%),IPT domain (83%)
YSPQELSAMLLQK	root																														GO:0005739 (1%),GO:0009507 (1%)	GO:0005524 (100%),GO:0140662 (100%),GO:0051082 (94%)		mitochondrion (1%),chloroplast (1%)	ATP binding (100%),ATP-dependent protein folding chaperone (100%),unfolded protein binding (94%)		IPR013126 (100%),IPR043129 (100%),IPR018181 (100%)	Heat shock protein 70 family (100%),ATPase nucleotide binding domain (100%),Heat shock protein 70 conserved site (100%)
YSPQELSAMLLQK	root																														GO:0005739 (1%),GO:0009507 (1%)	GO:0005524 (100%),GO:0140662 (100%),GO:0051082 (94%)		mitochondrion (1%),chloroplast (1%)	ATP binding (100%),ATP-dependent protein folding chaperone (100%),unfolded protein binding (94%)		IPR013126 (100%),IPR043129 (100%),IPR018181 (100%)	Heat shock protein 70 family (100%),ATPase nucleotide binding domain (100%),Heat shock protein 70 conserved site (100%)
YSPQELSAMLLQK	root																														GO:0005739 (1%),GO:0009507 (1%)	GO:0005524 (100%),GO:0140662 (100%),GO:0051082 (94%)		mitochondrion (1%),chloroplast (1%)	ATP binding (100%),ATP-dependent protein folding chaperone (100%),unfolded protein binding (94%)		IPR013126 (100%),IPR043129 (100%),IPR018181 (100%)	Heat shock protein 70 family (100%),ATPase nucleotide binding domain (100%),Heat shock protein 70 conserved site (100%)
GEGTSNDYFPPEVPALPAFMLQR	Bacteroidales	Bacteria				Bacteroidota			Bacteroidia			Bacteroidales																	3.2.2.4 (100%)	AMP nucleosidase (100%)	GO:0005829 (99%)	GO:0008714 (98%),GO:0003824 (1%),GO:0016798 (1%)	GO:0009116 (99%),GO:0008152 (1%)	cytosol (99%)	AMP nucleosidase activity (98%),catalytic activity (1%),hydrolase activity acting on glycosyl bonds (1%)	nucleoside metabolic process (99%),metabolic process (1%)	IPR000845 (100%),IPR035994 (100%),IPR047039 (99%)	Nucleoside phosphorylase domain (100%),Nucleoside phosphorylase superfamily (100%),AMP nucleosidase phosphorylase domain (99%)
QALDGDTAQVGPQVAEK	Bacteria	Bacteria																											1.3.1.108 (100%)	caffeoyl-CoA reductase (100%)		GO:0009055 (100%),GO:0016491 (1%),GO:0003677 (0%)			electron transfer activity (100%),oxidoreductase activity (1%),DNA binding (0%)		IPR012255 (100%),IPR014729 (100%),IPR014730 (100%)	Electron transfer flavoprotein beta subunit (100%),Rossmann-like alpha/beta/alpha sandwich fold (100%),Electron transfer flavoprotein alpha/beta-subunit N-terminal (100%)
QALDGDTAQVGPQVAEK	Bacteria	Bacteria																											1.3.1.108 (100%)	caffeoyl-CoA reductase (100%)		GO:0009055 (100%),GO:0016491 (1%),GO:0003677 (0%)			electron transfer activity (100%),oxidoreductase activity (1%),DNA binding (0%)		IPR012255 (100%),IPR014729 (100%),IPR014730 (100%)	Electron transfer flavoprotein beta subunit (100%),Rossmann-like alpha/beta/alpha sandwich fold (100%),Electron transfer flavoprotein alpha/beta-subunit N-terminal (100%)
QALDGDTAQVGPQVAEK	Bacteria	Bacteria																											1.3.1.108 (100%)	caffeoyl-CoA reductase (100%)		GO:0009055 (100%),GO:0016491 (1%),GO:0003677 (0%)			electron transfer activity (100%),oxidoreductase activity (1%),DNA binding (0%)		IPR012255 (100%),IPR014729 (100%),IPR014730 (100%)	Electron transfer flavoprotein beta subunit (100%),Rossmann-like alpha/beta/alpha sandwich fold (100%),Electron transfer flavoprotein alpha/beta-subunit N-terminal (100%)
VQFENPVEPEQVR	Bacteroides	Bacteria				Bacteroidota			Bacteroidia			Bacteroidales				Bacteroidaceae				Bacteroides											GO:0005886 (100%)	GO:0015450 (100%)	GO:0006605 (100%),GO:0043952 (100%),GO:0065002 (100%)	plasma membrane (100%)	protein-transporting ATPase activity (100%)	protein targeting (100%),protein transport by the Sec complex (100%),intracellular protein transmembrane transport (100%)	IPR005665 (100%),IPR005791 (100%),IPR022645 (100%)	Protein-export membrane protein SecF bacterial (100%),Protein translocase subunit SecD (100%),Protein-export membrane protein SecD/SecF bacterial (100%)
VQFENPVEPEQVR	Bacteroides	Bacteria				Bacteroidota			Bacteroidia			Bacteroidales				Bacteroidaceae				Bacteroides											GO:0005886 (100%)	GO:0015450 (100%)	GO:0006605 (100%),GO:0043952 (100%),GO:0065002 (100%)	plasma membrane (100%)	protein-transporting ATPase activity (100%)	protein targeting (100%),protein transport by the Sec complex (100%),intracellular protein transmembrane transport (100%)	IPR005665 (100%),IPR005791 (100%),IPR022645 (100%)	Protein-export membrane protein SecF bacterial (100%),Protein translocase subunit SecD (100%),Protein-export membrane protein SecD/SecF bacterial (100%)
FSNLDTPMLVTLNDNTGK	Bacteroides	Bacteria				Bacteroidota			Bacteroidia			Bacteroidales				Bacteroidaceae				Bacteroides									3.4.14.12 (100%)	Xaa-Xaa-Pro tripeptidyl-peptidase (100%)		GO:0008236 (100%),GO:0008239 (100%)	GO:0006508 (100%)		serine-type peptidase activity (100%),dipeptidyl-peptidase activity (100%)	proteolysis (100%)	IPR001375 (100%),IPR002469 (100%),IPR029058 (100%)	Peptidase S9 prolyl oligopeptidase catalytic domain (100%),Dipeptidylpeptidase IV N-terminal domain (100%),Alpha/Beta hydrolase fold (100%)
VPTPNVSVVDLTVR	root																												1.2.1.12 (52%),1.2.1.- (48%),2.6.99.- (0%)	glyceraldehyde-3-phosphate dehydrogenase (phosphorylating) (52%),With NAD(+) or NADP(+) as acceptor (48%), (0%)	GO:0005829 (94%),GO:0005634 (40%),GO:0005856 (40%)	GO:0004365 (94%),GO:0051287 (89%),GO:0050661 (80%)	GO:0006096 (94%),GO:0006006 (80%),GO:0006915 (40%)	cytosol (94%),nucleus (40%),cytoskeleton (40%)	glyceraldehyde-3-phosphate dehydrogenase (NAD+) (phosphorylating) activity (94%),NAD binding (89%),NADP binding (80%)	glycolytic process (94%),glucose metabolic process (80%),apoptotic process (40%)	IPR020829 (100%),IPR020831 (100%),IPR020830 (92%)	Glyceraldehyde 3-phosphate dehydrogenase catalytic domain (100%),Glyceraldehyde/Erythrose phosphate dehydrogenase family (100%),Glyceraldehyde 3-phosphate dehydrogenase active site (92%)
VPTPNVSVVDLTVR	root																												1.2.1.12 (52%),1.2.1.- (48%),2.6.99.- (0%)	glyceraldehyde-3-phosphate dehydrogenase (phosphorylating) (52%),With NAD(+) or NADP(+) as acceptor (48%), (0%)	GO:0005829 (94%),GO:0005634 (40%),GO:0005856 (40%)	GO:0004365 (94%),GO:0051287 (89%),GO:0050661 (80%)	GO:0006096 (94%),GO:0006006 (80%),GO:0006915 (40%)	cytosol (94%),nucleus (40%),cytoskeleton (40%)	glyceraldehyde-3-phosphate dehydrogenase (NAD+) (phosphorylating) activity (94%),NAD binding (89%),NADP binding (80%)	glycolytic process (94%),glucose metabolic process (80%),apoptotic process (40%)	IPR020829 (100%),IPR020831 (100%),IPR020830 (92%)	Glyceraldehyde 3-phosphate dehydrogenase catalytic domain (100%),Glyceraldehyde/Erythrose phosphate dehydrogenase family (100%),Glyceraldehyde 3-phosphate dehydrogenase active site (92%)
VPTPNVSVVDLTVR	root																												1.2.1.12 (52%),1.2.1.- (48%),2.6.99.- (0%)	glyceraldehyde-3-phosphate dehydrogenase (phosphorylating) (52%),With NAD(+) or NADP(+) as acceptor (48%), (0%)	GO:0005829 (94%),GO:0005634 (40%),GO:0005856 (40%)	GO:0004365 (94%),GO:0051287 (89%),GO:0050661 (80%)	GO:0006096 (94%),GO:0006006 (80%),GO:0006915 (40%)	cytosol (94%),nucleus (40%),cytoskeleton (40%)	glyceraldehyde-3-phosphate dehydrogenase (NAD+) (phosphorylating) activity (94%),NAD binding (89%),NADP binding (80%)	glycolytic process (94%),glucose metabolic process (80%),apoptotic process (40%)	IPR020829 (100%),IPR020831 (100%),IPR020830 (92%)	Glyceraldehyde 3-phosphate dehydrogenase catalytic domain (100%),Glyceraldehyde/Erythrose phosphate dehydrogenase family (100%),Glyceraldehyde 3-phosphate dehydrogenase active site (92%)
FDAHTAGEK	Blautia	Bacteria				Bacillota			Clostridia			Lachnospirales				Lachnospiraceae				Blautia									1.2.7.4 (100%)	anaerobic carbon-monoxide dehydrogenase (100%)		GO:0004601 (100%),GO:0016151 (100%),GO:0018492 (100%)	GO:0006091 (100%),GO:0042542 (100%)		peroxidase activity (100%),nickel cation binding (100%),obsolete carbon-monoxide dehydrogenase (acceptor) activity (100%)	generation of precursor metabolites and energy (100%),response to hydrogen peroxide (100%)	IPR004137 (100%),IPR010047 (100%),IPR011254 (100%)	Hydroxylamine reductase/Ni-containing CO dehydrogenase (100%),Ni-containing CO dehydrogenase (100%),Prismane-like superfamily (100%)
ADKLVSGSKESFDK	Bacteroides	Bacteria				Bacteroidota			Bacteroidia			Bacteroidales				Bacteroidaceae				Bacteroides											GO:0009279 (100%)			cell outer membrane (100%)			IPR012910 (100%),IPR023996 (100%),IPR023997 (100%)	TonB-dependent receptor plug domain (100%),TonB-dependent outer membrane protein SusC/RagA (100%),TonB-dependent outer membrane protein SusC/RagA conserved site (100%)
SNFNMLEAR	Bacteroides	Bacteria				Bacteroidota			Bacteroidia			Bacteroidales				Bacteroidaceae				Bacteroides																	IPR011250 (100%),IPR027385 (100%)	Outer membrane protein/outer membrane enzyme PagP beta-barrel (100%),Outer membrane protein beta-barrel domain (100%)
SNFNMLEAR	Bacteroides	Bacteria				Bacteroidota			Bacteroidia			Bacteroidales				Bacteroidaceae				Bacteroides																	IPR011250 (100%),IPR027385 (100%)	Outer membrane protein/outer membrane enzyme PagP beta-barrel (100%),Outer membrane protein beta-barrel domain (100%)
SNFNMLEAR	Bacteroides	Bacteria				Bacteroidota			Bacteroidia			Bacteroidales				Bacteroidaceae				Bacteroides																	IPR011250 (100%),IPR027385 (100%)	Outer membrane protein/outer membrane enzyme PagP beta-barrel (100%),Outer membrane protein beta-barrel domain (100%)
SNFNMLEAR	Bacteroides	Bacteria				Bacteroidota			Bacteroidia			Bacteroidales				Bacteroidaceae				Bacteroides																	IPR011250 (100%),IPR027385 (100%)	Outer membrane protein/outer membrane enzyme PagP beta-barrel (100%),Outer membrane protein beta-barrel domain (100%)
VPGGASLTR	root																												6.1.1.12 (87%),6.1.1.23 (13%),6.1.1.- (0%)	aspartate--tRNA ligase (87%),aspartate--tRNA(Asn) ligase (13%),Ligases forming aminoacyl-tRNA and related compounds (0%)	GO:0005737 (99%),GO:0005739 (0%),GO:0005829 (0%)	GO:0005524 (100%),GO:0004815 (99%),GO:0003676 (88%)	GO:0006422 (99%),GO:0006412 (1%)	cytoplasm (99%),mitochondrion (0%),cytosol (0%)	ATP binding (100%),aspartate-tRNA ligase activity (99%),nucleic acid binding (88%)	aspartyl-tRNA aminoacylation (99%),translation (1%)	IPR004115 (100%),IPR029351 (100%),IPR045864 (100%)	GAD-like domain superfamily (100%),GAD domain (100%),Class II Aminoacyl-tRNA synthetase/Biotinyl protein ligase (BPL) and lipoyl protein ligase (LPL) (100%)
QREAEYKDWTLEQLTR	root																												4.1.99.1 (100%)	tryptophanase (100%)	GO:0005829 (1%),GO:0016020 (1%),GO:0032991 (1%)	GO:0009034 (96%),GO:0051213 (6%),GO:0016829 (4%)	GO:0006520 (4%),GO:0006569 (1%)	cytosol (1%),membrane (1%),protein-containing complex (1%)	tryptophanase activity (96%),dioxygenase activity (6%),lyase activity (4%)	amino acid metabolic process (4%),tryptophan catabolic process (1%)	IPR001597 (100%),IPR015421 (100%),IPR015424 (100%)	Aromatic amino acid beta-eliminating lyase/threonine aldolase (100%),Pyridoxal phosphate-dependent transferase major domain (100%),Pyridoxal phosphate-dependent transferase (100%)
QREAEYKDWTLEQLTR	root																												4.1.99.1 (100%)	tryptophanase (100%)	GO:0005829 (1%),GO:0016020 (1%),GO:0032991 (1%)	GO:0009034 (96%),GO:0051213 (6%),GO:0016829 (4%)	GO:0006520 (4%),GO:0006569 (1%)	cytosol (1%),membrane (1%),protein-containing complex (1%)	tryptophanase activity (96%),dioxygenase activity (6%),lyase activity (4%)	amino acid metabolic process (4%),tryptophan catabolic process (1%)	IPR001597 (100%),IPR015421 (100%),IPR015424 (100%)	Aromatic amino acid beta-eliminating lyase/threonine aldolase (100%),Pyridoxal phosphate-dependent transferase major domain (100%),Pyridoxal phosphate-dependent transferase (100%)
TLVSASTTQK	Blautia	Bacteria				Bacillota			Clostridia			Lachnospirales				Lachnospiraceae				Blautia											GO:0022625 (100%)	GO:0003735 (100%),GO:0008097 (100%)	GO:0006412 (100%)	cytosolic large ribosomal subunit (100%)	structural constituent of ribosome (100%),5S rRNA binding (100%)	translation (100%)	IPR004389 (100%),IPR005484 (100%)	Large ribosomal subunit protein uL18 bacterial-type (100%),Large ribosomal subunit protein uL18 (100%)
TLYEALGPDTSKR	Bacteroides	Bacteria				Bacteroidota			Bacteroidia			Bacteroidales				Bacteroidaceae				Bacteroides									3.1.1.- (100%)	Carboxylic ester hydrolases (100%)		GO:0016787 (100%)			hydrolase activity (100%)		IPR008979 (100%),IPR013830 (100%),IPR036514 (100%)	Galactose-binding-like domain superfamily (100%),SGNH hydrolase-type esterase domain (100%),SGNH hydrolase superfamily (100%)
TAEYLDDLMSR	Bacteroides	Bacteria				Bacteroidota			Bacteroidia			Bacteroidales				Bacteroidaceae				Bacteroides											GO:0005886 (99%),GO:0031522 (99%),GO:0016020 (1%)	GO:0005048 (99%),GO:0008320 (99%)	GO:0006616 (99%),GO:0043952 (99%),GO:0015031 (1%)	plasma membrane (99%),cell envelope Sec protein transport complex (99%),membrane (1%)	signal sequence binding (99%),protein transmembrane transporter activity (99%)	SRP-dependent cotranslational protein targeting to membrane translocation (99%),protein transport by the Sec complex (99%),protein transport (1%)	IPR002208 (100%),IPR023201 (100%),IPR026593 (99%)	SecY/SEC61-alpha family (100%),SecY domain superfamily (100%),Protein translocase subunit SecY (99%)
TAEYLDDLMSR	Bacteroides	Bacteria				Bacteroidota			Bacteroidia			Bacteroidales				Bacteroidaceae				Bacteroides											GO:0005886 (99%),GO:0031522 (99%),GO:0016020 (1%)	GO:0005048 (99%),GO:0008320 (99%)	GO:0006616 (99%),GO:0043952 (99%),GO:0015031 (1%)	plasma membrane (99%),cell envelope Sec protein transport complex (99%),membrane (1%)	signal sequence binding (99%),protein transmembrane transporter activity (99%)	SRP-dependent cotranslational protein targeting to membrane translocation (99%),protein transport by the Sec complex (99%),protein transport (1%)	IPR002208 (100%),IPR023201 (100%),IPR026593 (99%)	SecY/SEC61-alpha family (100%),SecY domain superfamily (100%),Protein translocase subunit SecY (99%)
NARPAFGVGLSK	Bacteroides thetaiotaomicron	Bacteria				Bacteroidota			Bacteroidia			Bacteroidales				Bacteroidaceae				Bacteroides				Bacteroides thetaiotaomicron							GO:0016020 (100%)			membrane (100%)			IPR006664 (100%),IPR006665 (100%),IPR036737 (100%)	Outer membrane protein bacterial (100%),OmpA-like domain (100%),OmpA-like domain superfamily (100%)
NARPAFGVGLSK	Bacteroides thetaiotaomicron	Bacteria				Bacteroidota			Bacteroidia			Bacteroidales				Bacteroidaceae				Bacteroides				Bacteroides thetaiotaomicron							GO:0016020 (100%)			membrane (100%)			IPR006664 (100%),IPR006665 (100%),IPR036737 (100%)	Outer membrane protein bacterial (100%),OmpA-like domain (100%),OmpA-like domain superfamily (100%)
LDLESPNGR	Blautia	Bacteria				Bacillota			Clostridia			Lachnospirales				Lachnospiraceae				Blautia									2.3.1.222 (100%)	phosphate propanoyltransferase (100%)		GO:0016747 (100%)	GO:0051144 (100%)		acyltransferase activity transferring groups other than amino-acyl groups (100%)	propanediol catabolic process (100%)	IPR008300 (100%)	Phosphate propanoyltransferase (100%)
AGHYAVGQFNLNNLEWTK	Bacillota	Bacteria				Bacillota																							4.1.2.13 (100%),4.1.2.- (0%)	fructose-bisphosphate aldolase (100%),Aldehyde-lyases (0%)	GO:0005829 (100%)	GO:0008270 (100%),GO:0009025 (100%),GO:0004332 (99%)	GO:0006096 (99%),GO:0030388 (99%),GO:0005975 (1%)	cytosol (100%)	zinc ion binding (100%),tagatose-bisphosphate aldolase activity (100%),fructose-bisphosphate aldolase activity (99%)	glycolytic process (99%),fructose 16-bisphosphate metabolic process (99%),carbohydrate metabolic process (1%)	IPR000771 (100%),IPR013785 (100%),IPR011289 (99%)	Fructose-bisphosphate aldolase class-II (100%),Aldolase-type TIM barrel (100%),Fructose-16-bisphosphate aldolase class 2 (99%)
AGHYAVGQFNLNNLEWTK	Bacillota	Bacteria				Bacillota																							4.1.2.13 (100%),4.1.2.- (0%)	fructose-bisphosphate aldolase (100%),Aldehyde-lyases (0%)	GO:0005829 (100%)	GO:0008270 (100%),GO:0009025 (100%),GO:0004332 (99%)	GO:0006096 (99%),GO:0030388 (99%),GO:0005975 (1%)	cytosol (100%)	zinc ion binding (100%),tagatose-bisphosphate aldolase activity (100%),fructose-bisphosphate aldolase activity (99%)	glycolytic process (99%),fructose 16-bisphosphate metabolic process (99%),carbohydrate metabolic process (1%)	IPR000771 (100%),IPR013785 (100%),IPR011289 (99%)	Fructose-bisphosphate aldolase class-II (100%),Aldolase-type TIM barrel (100%),Fructose-16-bisphosphate aldolase class 2 (99%)
ALELTDSNYK
VLVEGLNLVKK	root																														GO:0005840 (100%),GO:1990904 (97%),GO:0005829 (41%)	GO:0003735 (97%),GO:0019843 (97%),GO:0003723 (1%)	GO:0006412 (98%),GO:0002181 (0%)	ribosome (100%),ribonucleoprotein complex (97%),cytosol (41%)	structural constituent of ribosome (97%),rRNA binding (97%),RNA binding (1%)	translation (98%),cytoplasmic translation (0%)	IPR003256 (100%),IPR041988 (100%),IPR008991 (100%)	Large ribosomal subunit protein uL24 (100%),Large ribosomal subunit protein uL24 KOW domain (100%),Translation protein SH3-like domain superfamily (100%)
KVPKDQLDK	Clostridia	Bacteria				Bacillota			Clostridia																				3.6.3.20 (68%),3.6.3.- (40%)	Transferred entry: 7.6.2.10 (68%),Acting on acid anhydrides catalyzing transmembrane movement of substances (40%)	GO:0055052 (100%)	GO:0005524 (100%),GO:0016887 (100%),GO:0140359 (97%)	GO:0008643 (97%)	ATP-binding cassette (ABC) transporter complex substrate-binding subunit-containing (100%)	ATP binding (100%),ATP hydrolysis activity (100%),ABC-type transporter activity (97%)	carbohydrate transport (97%)	IPR027417 (100%),IPR047641 (100%),IPR003439 (99%)	P-loop containing nucleoside triphosphate hydrolase (100%),ABC transporter ATP-binding protein MalK/UgpC-like (100%),ABC transporter-like ATP-binding domain (99%)
KVPKDQLDK	Clostridia	Bacteria				Bacillota			Clostridia																				3.6.3.20 (68%),3.6.3.- (40%)	Transferred entry: 7.6.2.10 (68%),Acting on acid anhydrides catalyzing transmembrane movement of substances (40%)	GO:0055052 (100%)	GO:0005524 (100%),GO:0016887 (100%),GO:0140359 (97%)	GO:0008643 (97%)	ATP-binding cassette (ABC) transporter complex substrate-binding subunit-containing (100%)	ATP binding (100%),ATP hydrolysis activity (100%),ABC-type transporter activity (97%)	carbohydrate transport (97%)	IPR027417 (100%),IPR047641 (100%),IPR003439 (99%)	P-loop containing nucleoside triphosphate hydrolase (100%),ABC transporter ATP-binding protein MalK/UgpC-like (100%),ABC transporter-like ATP-binding domain (99%)
KVPKDQLDK	Clostridia	Bacteria				Bacillota			Clostridia																				3.6.3.20 (68%),3.6.3.- (40%)	Transferred entry: 7.6.2.10 (68%),Acting on acid anhydrides catalyzing transmembrane movement of substances (40%)	GO:0055052 (100%)	GO:0005524 (100%),GO:0016887 (100%),GO:0140359 (97%)	GO:0008643 (97%)	ATP-binding cassette (ABC) transporter complex substrate-binding subunit-containing (100%)	ATP binding (100%),ATP hydrolysis activity (100%),ABC-type transporter activity (97%)	carbohydrate transport (97%)	IPR027417 (100%),IPR047641 (100%),IPR003439 (99%)	P-loop containing nucleoside triphosphate hydrolase (100%),ABC transporter ATP-binding protein MalK/UgpC-like (100%),ABC transporter-like ATP-binding domain (99%)
KVPKDQLDK	Clostridia	Bacteria				Bacillota			Clostridia																				3.6.3.20 (68%),3.6.3.- (40%)	Transferred entry: 7.6.2.10 (68%),Acting on acid anhydrides catalyzing transmembrane movement of substances (40%)	GO:0055052 (100%)	GO:0005524 (100%),GO:0016887 (100%),GO:0140359 (97%)	GO:0008643 (97%)	ATP-binding cassette (ABC) transporter complex substrate-binding subunit-containing (100%)	ATP binding (100%),ATP hydrolysis activity (100%),ABC-type transporter activity (97%)	carbohydrate transport (97%)	IPR027417 (100%),IPR047641 (100%),IPR003439 (99%)	P-loop containing nucleoside triphosphate hydrolase (100%),ABC transporter ATP-binding protein MalK/UgpC-like (100%),ABC transporter-like ATP-binding domain (99%)
LRDEFEQSFVR	Bacteroides	Bacteria				Bacteroidota			Bacteroidia			Bacteroidales				Bacteroidaceae				Bacteroides									3.1.3.1 (100%)	alkaline phosphatase (100%)	GO:0042597 (100%)	GO:0004035 (100%),GO:0046872 (100%)	GO:0016311 (100%)	periplasmic space (100%)	alkaline phosphatase activity (100%),metal ion binding (100%)	dephosphorylation (100%)	IPR001952 (100%),IPR017850 (100%),IPR018299 (92%)	Alkaline phosphatase (100%),Alkaline-phosphatase-like core domain superfamily (100%),Alkaline phosphatase active site (92%)
AGSLLNMASVVGVHGNAGQANYAASK	Bacteroidaceae	Bacteria				Bacteroidota			Bacteroidia			Bacteroidales				Bacteroidaceae													1.1.1.100 (100%)	3-oxoacyl-[acyl-carrier-protein] reductase (100%)		GO:0004316 (100%),GO:0051287 (100%)	GO:0006633 (100%)		3-oxoacyl-[acyl-carrier-protein] reductase (NADPH) activity (100%),NAD binding (100%)	fatty acid biosynthetic process (100%)	IPR002347 (100%),IPR011284 (100%),IPR020904 (100%)	Short-chain dehydrogenase/reductase SDR (100%),3-oxoacyl-(acyl-carrier-protein) reductase (100%),Short-chain dehydrogenase/reductase conserved site (100%)
AGSLLNMASVVGVHGNAGQANYAASK	Bacteroidaceae	Bacteria				Bacteroidota			Bacteroidia			Bacteroidales				Bacteroidaceae													1.1.1.100 (100%)	3-oxoacyl-[acyl-carrier-protein] reductase (100%)		GO:0004316 (100%),GO:0051287 (100%)	GO:0006633 (100%)		3-oxoacyl-[acyl-carrier-protein] reductase (NADPH) activity (100%),NAD binding (100%)	fatty acid biosynthetic process (100%)	IPR002347 (100%),IPR011284 (100%),IPR020904 (100%)	Short-chain dehydrogenase/reductase SDR (100%),3-oxoacyl-(acyl-carrier-protein) reductase (100%),Short-chain dehydrogenase/reductase conserved site (100%)
AGSLLNMASVVGVHGNAGQANYAASK	Bacteroidaceae	Bacteria				Bacteroidota			Bacteroidia			Bacteroidales				Bacteroidaceae													1.1.1.100 (100%)	3-oxoacyl-[acyl-carrier-protein] reductase (100%)		GO:0004316 (100%),GO:0051287 (100%)	GO:0006633 (100%)		3-oxoacyl-[acyl-carrier-protein] reductase (NADPH) activity (100%),NAD binding (100%)	fatty acid biosynthetic process (100%)	IPR002347 (100%),IPR011284 (100%),IPR020904 (100%)	Short-chain dehydrogenase/reductase SDR (100%),3-oxoacyl-(acyl-carrier-protein) reductase (100%),Short-chain dehydrogenase/reductase conserved site (100%)
AGSLLNMASVVGVHGNAGQANYAASK	Bacteroidaceae	Bacteria				Bacteroidota			Bacteroidia			Bacteroidales				Bacteroidaceae													1.1.1.100 (100%)	3-oxoacyl-[acyl-carrier-protein] reductase (100%)		GO:0004316 (100%),GO:0051287 (100%)	GO:0006633 (100%)		3-oxoacyl-[acyl-carrier-protein] reductase (NADPH) activity (100%),NAD binding (100%)	fatty acid biosynthetic process (100%)	IPR002347 (100%),IPR011284 (100%),IPR020904 (100%)	Short-chain dehydrogenase/reductase SDR (100%),3-oxoacyl-(acyl-carrier-protein) reductase (100%),Short-chain dehydrogenase/reductase conserved site (100%)
PAVTFGGK
MNLYTVGAATQGLSNYLKK	Bacteroidia	Bacteria				Bacteroidota			Bacteroidia																				5.4.2.2 (92%),5.4.2.- (4%),5.4.2.8 (4%)	phosphoglucomutase (alpha-D-glucose-16-bisphosphate-dependent) (92%),Phosphotransferases (phosphomutases) (4%),phosphomannomutase (4%)	GO:0005634 (1%)	GO:0000287 (98%),GO:0008973 (98%),GO:0004614 (12%)	GO:0005975 (98%),GO:0006166 (98%)	nucleus (1%)	magnesium ion binding (98%),phosphopentomutase activity (98%),phosphoglucomutase activity (12%)	carbohydrate metabolic process (98%),purine ribonucleoside salvage (98%)	IPR005844 (100%),IPR005845 (100%),IPR016055 (100%)	Alpha-D-phosphohexomutase alpha/beta/alpha domain I (100%),Alpha-D-phosphohexomutase alpha/beta/alpha domain II (100%),Alpha-D-phosphohexomutase alpha/beta/alpha I/II/III (100%)
WKPDFGPNTLHPTGGVTALGAR	Blautia	Bacteria				Bacillota			Clostridia			Lachnospirales				Lachnospiraceae				Blautia									2.1.2.5 (100%)	glutamate formimidoyltransferase (100%)	GO:0005737 (100%)	GO:0005542 (100%),GO:0030409 (91%),GO:0016740 (9%)	GO:0019556 (100%),GO:0019557 (100%)	cytoplasm (100%)	folic acid binding (100%),glutamate formimidoyltransferase activity (91%),transferase activity (9%)	L-histidine catabolic process to glutamate and formamide (100%),L-histidine catabolic process to glutamate and formate (100%)	IPR004227 (100%),IPR012886 (100%),IPR013802 (100%)	Formiminotransferase catalytic domain (100%),Formiminotransferase N-terminal subdomain (100%),Formiminotransferase C-terminal subdomain (100%)
WKPDFGPNTLHPTGGVTALGAR	Blautia	Bacteria				Bacillota			Clostridia			Lachnospirales				Lachnospiraceae				Blautia									2.1.2.5 (100%)	glutamate formimidoyltransferase (100%)	GO:0005737 (100%)	GO:0005542 (100%),GO:0030409 (91%),GO:0016740 (9%)	GO:0019556 (100%),GO:0019557 (100%)	cytoplasm (100%)	folic acid binding (100%),glutamate formimidoyltransferase activity (91%),transferase activity (9%)	L-histidine catabolic process to glutamate and formamide (100%),L-histidine catabolic process to glutamate and formate (100%)	IPR004227 (100%),IPR012886 (100%),IPR013802 (100%)	Formiminotransferase catalytic domain (100%),Formiminotransferase N-terminal subdomain (100%),Formiminotransferase C-terminal subdomain (100%)
SVPTDLNAPSLGLYPLLESMSGRVDLKMPDDVFR	Bacteroides	Bacteria				Bacteroidota			Bacteroidia			Bacteroidales				Bacteroidaceae				Bacteroides																	IPR032333 (100%)	Protein of unknown function DUF4857 (100%)
TLVATLPVFLNALTGNGVHVVTVNDYLAK	Bacteroidales	Bacteria				Bacteroidota			Bacteroidia			Bacteroidales																	7.4.2.8 (100%)	protein-secreting ATPase (100%)	GO:0005829 (99%),GO:0031522 (99%),GO:0005886 (99%)	GO:0005524 (100%),GO:0046872 (95%),GO:0004386 (1%)	GO:0006605 (100%),GO:0017038 (99%),GO:0043952 (99%)	cytosol (99%),cell envelope Sec protein transport complex (99%),plasma membrane (99%)	ATP binding (100%),metal ion binding (95%),helicase activity (1%)	protein targeting (100%),protein import (99%),protein transport by the Sec complex (99%)	IPR000185 (100%),IPR011115 (100%),IPR014018 (100%)	Protein translocase subunit SecA (100%),SecA DEAD-like N-terminal (100%),SecA motor DEAD (100%)
SQFSVPGFR	Anaerostipes caccae	Bacteria				Bacillota			Clostridia			Lachnospirales				Lachnospiraceae				Anaerostipes				Anaerostipes caccae					5.2.1.8 (100%)	peptidylprolyl isomerase (100%)	GO:0005737 (100%)	GO:0003755 (100%),GO:0043022 (100%),GO:0044183 (100%)	GO:0007049 (100%),GO:0015031 (100%),GO:0043335 (100%)	cytoplasm (100%)	peptidyl-prolyl cis-trans isomerase activity (100%),ribosome binding (100%),protein folding chaperone (100%)	cell cycle (100%),protein transport (100%),protein unfolding (100%)	IPR001179 (100%),IPR005215 (100%),IPR008880 (100%)	FKBP-type peptidyl-prolyl cis-trans isomerase domain (100%),Trigger factor (100%),Trigger factor C-terminal (100%)
VDVTGVSCHGSAPERGDNALYK	Clostridia	Bacteria				Bacillota			Clostridia																				3.5.1.18 (100%)	succinyl-diaminopimelate desuccinylase (100%)		GO:0046872 (100%),GO:0016787 (80%),GO:0009014 (20%)			metal ion binding (100%),hydrolase activity (80%),succinyl-diaminopimelate desuccinylase activity (20%)		IPR002933 (100%),IPR011650 (100%),IPR017706 (100%)	Peptidase M20 (100%),Peptidase M20 dimerisation domain (100%),Peptidase M20/DapE YgeY (100%)
TNADTPADALNAVK	Anaerostipes	Bacteria				Bacillota			Clostridia			Lachnospirales				Lachnospiraceae				Anaerostipes									2.7.9.1 (100%)	pyruvate phosphate dikinase (100%)		GO:0005524 (100%),GO:0016301 (100%),GO:0046872 (100%)	GO:0006090 (100%),GO:0016310 (100%)		ATP binding (100%),kinase activity (100%),metal ion binding (100%)	pyruvate metabolic process (100%),phosphorylation (100%)	IPR000121 (100%),IPR002192 (100%),IPR008279 (100%)	PEP-utilising enzyme C-terminal (100%),Pyruvate phosphate dikinase AMP/ATP-binding (100%),PEP-utilising enzyme mobile domain (100%)
FFTNADFMSLLK	Bacteroides	Bacteria				Bacteroidota			Bacteroidia			Bacteroidales				Bacteroidaceae				Bacteroides																	IPR011990 (100%),IPR019734 (100%)	Tetratricopeptide-like helical domain superfamily (100%),Tetratricopeptide repeat (100%)
FFTNADFMSLLK	Bacteroides	Bacteria				Bacteroidota			Bacteroidia			Bacteroidales				Bacteroidaceae				Bacteroides																	IPR011990 (100%),IPR019734 (100%)	Tetratricopeptide-like helical domain superfamily (100%),Tetratricopeptide repeat (100%)
FFTNADFMSLLK	Bacteroides	Bacteria				Bacteroidota			Bacteroidia			Bacteroidales				Bacteroidaceae				Bacteroides																	IPR011990 (100%),IPR019734 (100%)	Tetratricopeptide-like helical domain superfamily (100%),Tetratricopeptide repeat (100%)
FFTNADFMSLLK	Bacteroides	Bacteria				Bacteroidota			Bacteroidia			Bacteroidales				Bacteroidaceae				Bacteroides																	IPR011990 (100%),IPR019734 (100%)	Tetratricopeptide-like helical domain superfamily (100%),Tetratricopeptide repeat (100%)
FFTNADFMSLLK	Bacteroides	Bacteria				Bacteroidota			Bacteroidia			Bacteroidales				Bacteroidaceae				Bacteroides																	IPR011990 (100%),IPR019734 (100%)	Tetratricopeptide-like helical domain superfamily (100%),Tetratricopeptide repeat (100%)
FFTNADFMSLLK	Bacteroides	Bacteria				Bacteroidota			Bacteroidia			Bacteroidales				Bacteroidaceae				Bacteroides																	IPR011990 (100%),IPR019734 (100%)	Tetratricopeptide-like helical domain superfamily (100%),Tetratricopeptide repeat (100%)
GNKLNYGEYGLVSTEPCWLK	Blautia	Bacteria				Bacillota			Clostridia			Lachnospirales				Lachnospiraceae				Blautia											GO:0022625 (100%)	GO:0000049 (100%),GO:0003735 (100%),GO:0019843 (100%)	GO:0006412 (100%)	cytosolic large ribosomal subunit (100%)	tRNA binding (100%),structural constituent of ribosome (100%),rRNA binding (100%)	translation (100%)	IPR000114 (100%),IPR016180 (100%),IPR020798 (100%)	Large ribosomal subunit protein uL16 bacterial-type (100%),Large ribosomal subunit protein uL16 domain (100%),Large ribosomal subunit protein uL16 conserved site (100%)
EVGFMFGMYK	Bacteria	Bacteria																											1.4.1.4 (88%),1.4.1.3 (13%)	glutamate dehydrogenase (NADP(+)) (88%),glutamate dehydrogenase [NAD(P)(+)] (13%)	GO:0005829 (100%)	GO:0004354 (100%),GO:0000166 (93%),GO:0004352 (0%)	GO:0006537 (100%)	cytosol (100%)	glutamate dehydrogenase (NADP+) activity (100%),nucleotide binding (93%),glutamate dehydrogenase (NAD+) activity (0%)	glutamate biosynthetic process (100%)	IPR006095 (100%),IPR006096 (100%),IPR036291 (100%)	Glutamate/phenylalanine/leucine/valine/L-tryptophan dehydrogenase (100%),Glutamate/phenylalanine/leucine/valine/L-tryptophan dehydrogenase C-terminal (100%),NAD(P)-binding domain superfamily (100%)
TQKDMDKLSNGLAK	Bacteroidaceae	Bacteria				Bacteroidota			Bacteroidia			Bacteroidales				Bacteroidaceae															GO:0005829 (99%),GO:0005739 (6%),GO:0005737 (1%)	GO:0003746 (100%),GO:0005525 (100%),GO:0003924 (99%)	GO:0032790 (99%),GO:0032543 (6%)	cytosol (99%),mitochondrion (6%),cytoplasm (1%)	translation elongation factor activity (100%),GTP binding (100%),GTPase activity (99%)	ribosome disassembly (99%),mitochondrial translation (6%)	IPR009000 (100%),IPR009022 (100%),IPR035647 (100%)	Translation protein beta-barrel domain superfamily (100%),Elongation factor G domain III (100%),EF-G domain III/V-like (100%)
TQKDMDKLSNGLAK	Bacteroidaceae	Bacteria				Bacteroidota			Bacteroidia			Bacteroidales				Bacteroidaceae															GO:0005829 (99%),GO:0005739 (6%),GO:0005737 (1%)	GO:0003746 (100%),GO:0005525 (100%),GO:0003924 (99%)	GO:0032790 (99%),GO:0032543 (6%)	cytosol (99%),mitochondrion (6%),cytoplasm (1%)	translation elongation factor activity (100%),GTP binding (100%),GTPase activity (99%)	ribosome disassembly (99%),mitochondrial translation (6%)	IPR009000 (100%),IPR009022 (100%),IPR035647 (100%)	Translation protein beta-barrel domain superfamily (100%),Elongation factor G domain III (100%),EF-G domain III/V-like (100%)
TQKDMDKLSNGLAK	Bacteroidaceae	Bacteria				Bacteroidota			Bacteroidia			Bacteroidales				Bacteroidaceae															GO:0005829 (99%),GO:0005739 (6%),GO:0005737 (1%)	GO:0003746 (100%),GO:0005525 (100%),GO:0003924 (99%)	GO:0032790 (99%),GO:0032543 (6%)	cytosol (99%),mitochondrion (6%),cytoplasm (1%)	translation elongation factor activity (100%),GTP binding (100%),GTPase activity (99%)	ribosome disassembly (99%),mitochondrial translation (6%)	IPR009000 (100%),IPR009022 (100%),IPR035647 (100%)	Translation protein beta-barrel domain superfamily (100%),Elongation factor G domain III (100%),EF-G domain III/V-like (100%)
TQKDMDKLSNGLAK	Bacteroidaceae	Bacteria				Bacteroidota			Bacteroidia			Bacteroidales				Bacteroidaceae															GO:0005829 (99%),GO:0005739 (6%),GO:0005737 (1%)	GO:0003746 (100%),GO:0005525 (100%),GO:0003924 (99%)	GO:0032790 (99%),GO:0032543 (6%)	cytosol (99%),mitochondrion (6%),cytoplasm (1%)	translation elongation factor activity (100%),GTP binding (100%),GTPase activity (99%)	ribosome disassembly (99%),mitochondrial translation (6%)	IPR009000 (100%),IPR009022 (100%),IPR035647 (100%)	Translation protein beta-barrel domain superfamily (100%),Elongation factor G domain III (100%),EF-G domain III/V-like (100%)
TQKDMDKLSNGLAK	Bacteroidaceae	Bacteria				Bacteroidota			Bacteroidia			Bacteroidales				Bacteroidaceae															GO:0005829 (99%),GO:0005739 (6%),GO:0005737 (1%)	GO:0003746 (100%),GO:0005525 (100%),GO:0003924 (99%)	GO:0032790 (99%),GO:0032543 (6%)	cytosol (99%),mitochondrion (6%),cytoplasm (1%)	translation elongation factor activity (100%),GTP binding (100%),GTPase activity (99%)	ribosome disassembly (99%),mitochondrial translation (6%)	IPR009000 (100%),IPR009022 (100%),IPR035647 (100%)	Translation protein beta-barrel domain superfamily (100%),Elongation factor G domain III (100%),EF-G domain III/V-like (100%)
AVPDVADNSSLR	Bacteroides thetaiotaomicron	Bacteria				Bacteroidota			Bacteroidia			Bacteroidales				Bacteroidaceae				Bacteroides				Bacteroides thetaiotaomicron					2.7.11.1 (100%)	non-specific serine/threonine protein kinase (100%)	GO:0016020 (100%)	GO:0004674 (15%)	GO:0016310 (15%)	membrane (100%)	protein serine/threonine kinase activity (15%)	phosphorylation (15%)	IPR005543 (100%)	PASTA domain (100%)
LVELLER	root																												1.3.5.1 (23%),3.1.13.1 (9%),1.2.1.27 (4%)	succinate dehydrogenase (23%),exoribonuclease II (9%),methylmalonate-semialdehyde dehydrogenase (CoA acylating) (4%)	GO:0022627 (64%),GO:0005886 (6%),GO:0005737 (5%)	GO:0019843 (65%),GO:0003735 (65%),GO:0005524 (6%)	GO:0006412 (65%),GO:0015628 (3%),GO:0009061 (2%)	cytosolic small ribosomal subunit (64%),plasma membrane (6%),cytoplasm (5%)	rRNA binding (65%),structural constituent of ribosome (65%),ATP binding (6%)	translation (65%),protein secretion by the type II secretion system (3%),anaerobic respiration (2%)	IPR012340 (63%),IPR000266 (62%),IPR019984 (61%)	Nucleic acid-binding OB-fold (63%),Small ribosomal subunit protein uS17 (62%),Small ribosomal subunit protein uS17 bacteria/chloroplast (61%)
LVELLER	root																												1.3.5.1 (23%),3.1.13.1 (9%),1.2.1.27 (4%)	succinate dehydrogenase (23%),exoribonuclease II (9%),methylmalonate-semialdehyde dehydrogenase (CoA acylating) (4%)	GO:0022627 (64%),GO:0005886 (6%),GO:0005737 (5%)	GO:0019843 (65%),GO:0003735 (65%),GO:0005524 (6%)	GO:0006412 (65%),GO:0015628 (3%),GO:0009061 (2%)	cytosolic small ribosomal subunit (64%),plasma membrane (6%),cytoplasm (5%)	rRNA binding (65%),structural constituent of ribosome (65%),ATP binding (6%)	translation (65%),protein secretion by the type II secretion system (3%),anaerobic respiration (2%)	IPR012340 (63%),IPR000266 (62%),IPR019984 (61%)	Nucleic acid-binding OB-fold (63%),Small ribosomal subunit protein uS17 (62%),Small ribosomal subunit protein uS17 bacteria/chloroplast (61%)
GAVFANPAYVQLHPTCLPVHGDK	Bacteroides	Bacteria				Bacteroidota			Bacteroidia			Bacteroidales				Bacteroidaceae				Bacteroides									1.3.5.1 (50%),1.3.99.1 (50%),1.3.5.4 (17%)	succinate dehydrogenase (50%),Deleted entry (50%),Transferred entry: 1.3.5.1 (17%)	GO:0005886 (100%)	GO:0009055 (100%),GO:0050660 (100%),GO:0000104 (95%)	GO:0009061 (100%)	plasma membrane (100%)	electron transfer activity (100%),flavin adenine dinucleotide binding (100%),succinate dehydrogenase activity (95%)	anaerobic respiration (100%)	IPR003953 (100%),IPR011280 (100%),IPR015939 (100%)	FAD-dependent oxidoreductase 2 FAD binding domain (100%),Succinate dehydrogenase/fumarate reductase flavoprotein subunit low-GC Gram-positive bacteria (100%),Fumarate reductase/succinate dehydrogenase flavoprotein-like C-terminal (100%)
ALPGDYVTTMMAK	Bacteroides	Bacteria				Bacteroidota			Bacteroidia			Bacteroidales				Bacteroidaceae				Bacteroides											GO:0016020 (100%)			membrane (100%)			IPR013783 (100%),IPR018905 (100%)	Immunoglobulin-like fold (100%),Alpha-galactosidase NEW3 domain (100%)
ALPGDYVTTMMAK	Bacteroides	Bacteria				Bacteroidota			Bacteroidia			Bacteroidales				Bacteroidaceae				Bacteroides											GO:0016020 (100%)			membrane (100%)			IPR013783 (100%),IPR018905 (100%)	Immunoglobulin-like fold (100%),Alpha-galactosidase NEW3 domain (100%)
ALPGDYVTTMMAK	Bacteroides	Bacteria				Bacteroidota			Bacteroidia			Bacteroidales				Bacteroidaceae				Bacteroides											GO:0016020 (100%)			membrane (100%)			IPR013783 (100%),IPR018905 (100%)	Immunoglobulin-like fold (100%),Alpha-galactosidase NEW3 domain (100%)
ALPGDYVTTMMAK	Bacteroides	Bacteria				Bacteroidota			Bacteroidia			Bacteroidales				Bacteroidaceae				Bacteroides											GO:0016020 (100%)			membrane (100%)			IPR013783 (100%),IPR018905 (100%)	Immunoglobulin-like fold (100%),Alpha-galactosidase NEW3 domain (100%)
QLAETGLLR	Bacteria	Bacteria																														GO:0046872 (75%),GO:0050355 (75%)	GO:0051301 (25%)		metal ion binding (75%),inorganic triphosphate phosphatase activity (75%)	cell division (25%)	IPR011990 (97%),IPR019734 (97%),IPR039565 (96%)	Tetratricopeptide-like helical domain superfamily (97%),Tetratricopeptide repeat (97%),Outer membrane lipoprotein BamD-like (96%)
SQVELRDPHANYNKMDMETLKK	Bacteroides	Bacteria				Bacteroidota			Bacteroidia			Bacteroidales				Bacteroidaceae				Bacteroides									3.4.24.- (100%)	Metalloendopeptidases (100%)	GO:0005886 (100%)	GO:0004222 (100%),GO:0046872 (100%)	GO:0016485 (100%)	plasma membrane (100%)	metalloendopeptidase activity (100%),metal ion binding (100%)	protein processing (100%)	IPR000718 (100%),IPR008753 (100%),IPR018497 (100%)	Peptidase M13 (100%),Peptidase M13 N-terminal domain (100%),Peptidase M13 C-terminal domain (100%)
SDSQVLSDVVLLGYGTQRK	Bacteroides thetaiotaomicron	Bacteria				Bacteroidota			Bacteroidia			Bacteroidales				Bacteroidaceae				Bacteroides				Bacteroides thetaiotaomicron							GO:0009279 (100%)			cell outer membrane (100%)			IPR000531 (100%),IPR008969 (100%),IPR012910 (100%)	TonB-dependent receptor-like beta-barrel (100%),Carboxypeptidase-like regulatory domain superfamily (100%),TonB-dependent receptor plug domain (100%)
VVLKPSTLGLELKK	Bacteroides	Bacteria				Bacteroidota			Bacteroidia			Bacteroidales				Bacteroidaceae				Bacteroides									3.2.1.22 (75%),3.2.1.3 (25%)	alpha-galactosidase (75%),glucan 14-alpha-glucosidase (25%)	GO:0005886 (3%),GO:0042597 (3%)	GO:0030246 (97%),GO:0016787 (54%),GO:0004557 (11%)	GO:0008152 (11%),GO:0005983 (3%)	plasma membrane (3%),periplasmic space (3%)	carbohydrate binding (97%),hydrolase activity (54%),alpha-galactosidase activity (11%)	metabolic process (11%),starch catabolic process (3%)	IPR013785 (100%),IPR014718 (100%),IPR017853 (100%)	Aldolase-type TIM barrel (100%),Glycoside hydrolase-type carbohydrate-binding (100%),Glycoside hydrolase superfamily (100%)
VVLKPSTLGLELKK	Bacteroides	Bacteria				Bacteroidota			Bacteroidia			Bacteroidales				Bacteroidaceae				Bacteroides									3.2.1.22 (75%),3.2.1.3 (25%)	alpha-galactosidase (75%),glucan 14-alpha-glucosidase (25%)	GO:0005886 (3%),GO:0042597 (3%)	GO:0030246 (97%),GO:0016787 (54%),GO:0004557 (11%)	GO:0008152 (11%),GO:0005983 (3%)	plasma membrane (3%),periplasmic space (3%)	carbohydrate binding (97%),hydrolase activity (54%),alpha-galactosidase activity (11%)	metabolic process (11%),starch catabolic process (3%)	IPR013785 (100%),IPR014718 (100%),IPR017853 (100%)	Aldolase-type TIM barrel (100%),Glycoside hydrolase-type carbohydrate-binding (100%),Glycoside hydrolase superfamily (100%)
MPSAVGYQPTLATEMGELQER	Bacteria	Bacteria																											7.1.2.2 (98%),3.6.3.14 (2%)	H(+)-transporting two-sector ATPase (98%),Transferred entry: 7.1.2.2 (2%)	GO:0045261 (100%),GO:0005886 (91%),GO:0031676 (1%)	GO:0005524 (100%),GO:0046933 (100%),GO:0016887 (91%)	GO:0042776 (0%)	proton-transporting ATP synthase complex catalytic core F(1) (100%),plasma membrane (91%),plasma membrane-derived thylakoid membrane (1%)	ATP binding (100%),proton-transporting ATP synthase activity rotational mechanism (100%),ATP hydrolysis activity (91%)	proton motive force-driven mitochondrial ATP synthesis (0%)	IPR000194 (100%),IPR027417 (100%),IPR005722 (99%)	ATPase F1/V1/A1 complex alpha/beta subunit nucleotide-binding domain (100%),P-loop containing nucleoside triphosphate hydrolase (100%),ATP synthase F1 complex beta subunit (99%)
MPSAVGYQPTLATEMGELQER	Bacteria	Bacteria																											7.1.2.2 (98%),3.6.3.14 (2%)	H(+)-transporting two-sector ATPase (98%),Transferred entry: 7.1.2.2 (2%)	GO:0045261 (100%),GO:0005886 (91%),GO:0031676 (1%)	GO:0005524 (100%),GO:0046933 (100%),GO:0016887 (91%)	GO:0042776 (0%)	proton-transporting ATP synthase complex catalytic core F(1) (100%),plasma membrane (91%),plasma membrane-derived thylakoid membrane (1%)	ATP binding (100%),proton-transporting ATP synthase activity rotational mechanism (100%),ATP hydrolysis activity (91%)	proton motive force-driven mitochondrial ATP synthesis (0%)	IPR000194 (100%),IPR027417 (100%),IPR005722 (99%)	ATPase F1/V1/A1 complex alpha/beta subunit nucleotide-binding domain (100%),P-loop containing nucleoside triphosphate hydrolase (100%),ATP synthase F1 complex beta subunit (99%)
MPSAVGYQPTLATEMGELQER	Bacteria	Bacteria																											7.1.2.2 (98%),3.6.3.14 (2%)	H(+)-transporting two-sector ATPase (98%),Transferred entry: 7.1.2.2 (2%)	GO:0045261 (100%),GO:0005886 (91%),GO:0031676 (1%)	GO:0005524 (100%),GO:0046933 (100%),GO:0016887 (91%)	GO:0042776 (0%)	proton-transporting ATP synthase complex catalytic core F(1) (100%),plasma membrane (91%),plasma membrane-derived thylakoid membrane (1%)	ATP binding (100%),proton-transporting ATP synthase activity rotational mechanism (100%),ATP hydrolysis activity (91%)	proton motive force-driven mitochondrial ATP synthesis (0%)	IPR000194 (100%),IPR027417 (100%),IPR005722 (99%)	ATPase F1/V1/A1 complex alpha/beta subunit nucleotide-binding domain (100%),P-loop containing nucleoside triphosphate hydrolase (100%),ATP synthase F1 complex beta subunit (99%)
LYRPFVAEK	Bacteria	Bacteria																											1.2.7.1 (98%),1.2.7.- (2%)	pyruvate synthase (98%),With an iron-sulfur protein as acceptor (2%)		GO:0005506 (89%),GO:0051539 (83%),GO:0016903 (76%)	GO:0006979 (100%),GO:0022900 (89%),GO:0009399 (2%)		iron ion binding (89%),4 iron 4 sulfur cluster binding (83%),oxidoreductase activity acting on the aldehyde or oxo group of donors (76%)	response to oxidative stress (100%),electron transport chain (89%),nitrogen fixation (2%)	IPR002880 (100%),IPR009014 (100%),IPR029061 (100%)	Pyruvate flavodoxin/ferredoxin oxidoreductase pyrimidine binding domain (100%),Transketolase C-terminal/Pyruvate-ferredoxin oxidoreductase domain II (100%),Thiamin diphosphate-binding fold (100%)
KDHPQVMNAAVR	Bacteroidales	Bacteria				Bacteroidota			Bacteroidia			Bacteroidales																	3.6.3.14 (100%)	Transferred entry: 7.1.2.2 (100%)		GO:0005524 (100%),GO:0046961 (100%),GO:0016787 (4%)	GO:0007035 (100%),GO:0046034 (97%)		ATP binding (100%),proton-transporting ATPase activity rotational mechanism (100%),hydrolase activity (4%)	vacuolar acidification (100%),ATP metabolic process (97%)	IPR000194 (100%),IPR022879 (100%),IPR027417 (100%)	ATPase F1/V1/A1 complex alpha/beta subunit nucleotide-binding domain (100%),V-type ATP synthase regulatory subunit B/beta (100%),P-loop containing nucleoside triphosphate hydrolase (100%)
KDHPQVMNAAVR	Bacteroidales	Bacteria				Bacteroidota			Bacteroidia			Bacteroidales																	3.6.3.14 (100%)	Transferred entry: 7.1.2.2 (100%)		GO:0005524 (100%),GO:0046961 (100%),GO:0016787 (4%)	GO:0007035 (100%),GO:0046034 (97%)		ATP binding (100%),proton-transporting ATPase activity rotational mechanism (100%),hydrolase activity (4%)	vacuolar acidification (100%),ATP metabolic process (97%)	IPR000194 (100%),IPR022879 (100%),IPR027417 (100%)	ATPase F1/V1/A1 complex alpha/beta subunit nucleotide-binding domain (100%),V-type ATP synthase regulatory subunit B/beta (100%),P-loop containing nucleoside triphosphate hydrolase (100%)
KDHPQVMNAAVR	Bacteroidales	Bacteria				Bacteroidota			Bacteroidia			Bacteroidales																	3.6.3.14 (100%)	Transferred entry: 7.1.2.2 (100%)		GO:0005524 (100%),GO:0046961 (100%),GO:0016787 (4%)	GO:0007035 (100%),GO:0046034 (97%)		ATP binding (100%),proton-transporting ATPase activity rotational mechanism (100%),hydrolase activity (4%)	vacuolar acidification (100%),ATP metabolic process (97%)	IPR000194 (100%),IPR022879 (100%),IPR027417 (100%)	ATPase F1/V1/A1 complex alpha/beta subunit nucleotide-binding domain (100%),V-type ATP synthase regulatory subunit B/beta (100%),P-loop containing nucleoside triphosphate hydrolase (100%)
VVPVETVVK	Bacteroides	Bacteria				Bacteroidota			Bacteroidia			Bacteroidales				Bacteroidaceae				Bacteroides											GO:0016020 (100%)			membrane (100%)			IPR006665 (100%),IPR036737 (100%),IPR006664 (11%)	OmpA-like domain (100%),OmpA-like domain superfamily (100%),Outer membrane protein bacterial (11%)
NGKGEVDDLDHLGNRR	root																												2.7.7.6 (100%)	DNA-directed RNA polymerase (100%)	GO:0000428 (100%),GO:0005737 (0%),GO:0005829 (0%)	GO:0003677 (99%),GO:0003899 (99%),GO:0032549 (97%)	GO:0006351 (99%),GO:0006412 (0%),GO:0032784 (0%)	DNA-directed RNA polymerase complex (100%),cytoplasm (0%),cytosol (0%)	DNA binding (99%),DNA-directed 5'-3' RNA polymerase activity (99%),ribonucleoside binding (97%)	DNA-templated transcription (99%),translation (0%),regulation of DNA-templated transcription elongation (0%)	IPR007642 (100%),IPR015712 (100%),IPR007645 (99%)	RNA polymerase Rpb2 domain 2 (100%),DNA-directed RNA polymerase subunit 2 (100%),RNA polymerase Rpb2 domain 3 (99%)
YGLSNGWGMFR	Bacteroides thetaiotaomicron	Bacteria				Bacteroidota			Bacteroidia			Bacteroidales				Bacteroidaceae				Bacteroides				Bacteroides thetaiotaomicron							GO:0016020 (100%)			membrane (100%)			IPR011990 (100%),IPR012944 (100%),IPR033985 (85%)	Tetratricopeptide-like helical domain superfamily (100%),RagB/SusD domain (100%),SusD-like N-terminal (85%)
VGQLTDDQLESGLTEK	Bacteroides thetaiotaomicron	Bacteria				Bacteroidota			Bacteroidia			Bacteroidales				Bacteroidaceae				Bacteroides				Bacteroides thetaiotaomicron
VGQLTDDQLESGLTEK	Bacteroides thetaiotaomicron	Bacteria				Bacteroidota			Bacteroidia			Bacteroidales				Bacteroidaceae				Bacteroides				Bacteroides thetaiotaomicron
VGQLTDDQLESGLTEK	Bacteroides thetaiotaomicron	Bacteria				Bacteroidota			Bacteroidia			Bacteroidales				Bacteroidaceae				Bacteroides				Bacteroides thetaiotaomicron
VGQLTDDQLESGLTEK	Bacteroides thetaiotaomicron	Bacteria				Bacteroidota			Bacteroidia			Bacteroidales				Bacteroidaceae				Bacteroides				Bacteroides thetaiotaomicron
VGQLTDDQLESGLTEK	Bacteroides thetaiotaomicron	Bacteria				Bacteroidota			Bacteroidia			Bacteroidales				Bacteroidaceae				Bacteroides				Bacteroides thetaiotaomicron
ANLTAQLNK	Gammaproteobacteria	Bacteria				Pseudomonadota			Gammaproteobacteria																						GO:0005829 (96%),GO:0015935 (96%),GO:0005840 (4%)	GO:0003735 (97%),GO:0070181 (96%),GO:0019843 (1%)	GO:0006412 (98%),GO:0000028 (0%),GO:0002181 (0%)	cytosol (96%),small ribosomal subunit (96%),ribosome (4%)	structural constituent of ribosome (97%),small ribosomal subunit rRNA binding (96%),rRNA binding (1%)	translation (98%),ribosomal small subunit assembly (0%),cytoplasmic translation (0%)	IPR036510 (100%),IPR002583 (100%)	Small ribosomal subunit protein bS20 superfamily (100%),Small ribosomal subunit protein bS20 (100%)
GHLYDANTNEPLVGAAVTYK	Bacteroides	Bacteria				Bacteroidota			Bacteroidia			Bacteroidales				Bacteroidaceae				Bacteroides											GO:0009279 (100%)	GO:0015344 (100%)	GO:0015889 (100%),GO:0044718 (2%)	cell outer membrane (100%)	siderophore uptake transmembrane transporter activity (100%)	cobalamin transport (100%),siderophore transmembrane transport (2%)	IPR000531 (100%),IPR008969 (100%),IPR012910 (100%)	TonB-dependent receptor-like beta-barrel (100%),Carboxypeptidase-like regulatory domain superfamily (100%),TonB-dependent receptor plug domain (100%)
GHLYDANTNEPLVGAAVTYK	Bacteroides	Bacteria				Bacteroidota			Bacteroidia			Bacteroidales				Bacteroidaceae				Bacteroides											GO:0009279 (100%)	GO:0015344 (100%)	GO:0015889 (100%),GO:0044718 (2%)	cell outer membrane (100%)	siderophore uptake transmembrane transporter activity (100%)	cobalamin transport (100%),siderophore transmembrane transport (2%)	IPR000531 (100%),IPR008969 (100%),IPR012910 (100%)	TonB-dependent receptor-like beta-barrel (100%),Carboxypeptidase-like regulatory domain superfamily (100%),TonB-dependent receptor plug domain (100%)
VLDVCDALEKDDYETVGQK	Bacteroides	Bacteria				Bacteroidota			Bacteroidia			Bacteroidales				Bacteroidaceae				Bacteroides									2.7.1.6 (100%)	galactokinase (100%)	GO:0005829 (100%)	GO:0004335 (100%),GO:0005524 (100%),GO:0009702 (100%)	GO:0006012 (100%)	cytosol (100%)	galactokinase activity (100%),ATP binding (100%),L-arabinokinase activity (100%)	galactose metabolic process (100%)	IPR000705 (100%),IPR006203 (100%),IPR006204 (100%)	Galactokinase (100%),GHMP kinase ATP-binding conserved site (100%),GHMP kinase N-terminal domain (100%)
VLDVCDALEKDDYETVGQK	Bacteroides	Bacteria				Bacteroidota			Bacteroidia			Bacteroidales				Bacteroidaceae				Bacteroides									2.7.1.6 (100%)	galactokinase (100%)	GO:0005829 (100%)	GO:0004335 (100%),GO:0005524 (100%),GO:0009702 (100%)	GO:0006012 (100%)	cytosol (100%)	galactokinase activity (100%),ATP binding (100%),L-arabinokinase activity (100%)	galactose metabolic process (100%)	IPR000705 (100%),IPR006203 (100%),IPR006204 (100%)	Galactokinase (100%),GHMP kinase ATP-binding conserved site (100%),GHMP kinase N-terminal domain (100%)
GVQGMGESDPLASNDTAAGREQNRR	Bacteroides thetaiotaomicron	Bacteria				Bacteroidota			Bacteroidia			Bacteroidales				Bacteroidaceae				Bacteroides				Bacteroides thetaiotaomicron							GO:0016020 (100%)			membrane (100%)			IPR006665 (100%),IPR036737 (100%),IPR039567 (100%)	OmpA-like domain (100%),OmpA-like domain superfamily (100%),Glycine zipper domain (100%)
GVQGMGESDPLASNDTAAGREQNRR	Bacteroides thetaiotaomicron	Bacteria				Bacteroidota			Bacteroidia			Bacteroidales				Bacteroidaceae				Bacteroides				Bacteroides thetaiotaomicron							GO:0016020 (100%)			membrane (100%)			IPR006665 (100%),IPR036737 (100%),IPR039567 (100%)	OmpA-like domain (100%),OmpA-like domain superfamily (100%),Glycine zipper domain (100%)
GVQGMGESDPLASNDTAAGREQNRR	Bacteroides thetaiotaomicron	Bacteria				Bacteroidota			Bacteroidia			Bacteroidales				Bacteroidaceae				Bacteroides				Bacteroides thetaiotaomicron							GO:0016020 (100%)			membrane (100%)			IPR006665 (100%),IPR036737 (100%),IPR039567 (100%)	OmpA-like domain (100%),OmpA-like domain superfamily (100%),Glycine zipper domain (100%)
MAVNAFNMMGSADLLDYTR	Bacteroides	Bacteria				Bacteroidota			Bacteroidia			Bacteroidales				Bacteroidaceae				Bacteroides											GO:0009279 (100%)			cell outer membrane (100%)			IPR012910 (100%),IPR023996 (100%),IPR023997 (100%)	TonB-dependent receptor plug domain (100%),TonB-dependent outer membrane protein SusC/RagA (100%),TonB-dependent outer membrane protein SusC/RagA conserved site (100%)
MAVNAFNMMGSADLLDYTR	Bacteroides	Bacteria				Bacteroidota			Bacteroidia			Bacteroidales				Bacteroidaceae				Bacteroides											GO:0009279 (100%)			cell outer membrane (100%)			IPR012910 (100%),IPR023996 (100%),IPR023997 (100%)	TonB-dependent receptor plug domain (100%),TonB-dependent outer membrane protein SusC/RagA (100%),TonB-dependent outer membrane protein SusC/RagA conserved site (100%)
NATVTLCHTR	Bacteria	Bacteria																											3.5.4.9 (100%),1.5.1.5 (97%)	methenyltetrahydrofolate cyclohydrolase (100%),methylenetetrahydrofolate dehydrogenase (NADP(+)) (97%)	GO:0005829 (100%)	GO:0004477 (100%),GO:0004488 (100%)	GO:0035999 (100%),GO:0000105 (97%),GO:0006164 (97%)	cytosol (100%)	methenyltetrahydrofolate cyclohydrolase activity (100%),methylenetetrahydrofolate dehydrogenase (NADP+) activity (100%)	tetrahydrofolate interconversion (100%),L-histidine biosynthetic process (97%),purine nucleotide biosynthetic process (97%)	IPR000672 (100%),IPR020631 (100%),IPR036291 (100%)	Tetrahydrofolate dehydrogenase/cyclohydrolase (100%),Tetrahydrofolate dehydrogenase/cyclohydrolase NAD(P)-binding domain (100%),NAD(P)-binding domain superfamily (100%)
NATVTLCHTR	Bacteria	Bacteria																											3.5.4.9 (100%),1.5.1.5 (97%)	methenyltetrahydrofolate cyclohydrolase (100%),methylenetetrahydrofolate dehydrogenase (NADP(+)) (97%)	GO:0005829 (100%)	GO:0004477 (100%),GO:0004488 (100%)	GO:0035999 (100%),GO:0000105 (97%),GO:0006164 (97%)	cytosol (100%)	methenyltetrahydrofolate cyclohydrolase activity (100%),methylenetetrahydrofolate dehydrogenase (NADP+) activity (100%)	tetrahydrofolate interconversion (100%),L-histidine biosynthetic process (97%),purine nucleotide biosynthetic process (97%)	IPR000672 (100%),IPR020631 (100%),IPR036291 (100%)	Tetrahydrofolate dehydrogenase/cyclohydrolase (100%),Tetrahydrofolate dehydrogenase/cyclohydrolase NAD(P)-binding domain (100%),NAD(P)-binding domain superfamily (100%)
YADMLAMSAK	root																												4.1.99.1 (100%)	tryptophanase (100%)	GO:0005829 (1%),GO:0016020 (1%),GO:0032991 (1%)	GO:0009034 (97%),GO:0051213 (4%),GO:0016829 (3%)	GO:0006520 (3%),GO:0006569 (1%)	cytosol (1%),membrane (1%),protein-containing complex (1%)	tryptophanase activity (97%),dioxygenase activity (4%),lyase activity (3%)	amino acid metabolic process (3%),tryptophan catabolic process (1%)	IPR001597 (100%),IPR015421 (100%),IPR015424 (100%)	Aromatic amino acid beta-eliminating lyase/threonine aldolase (100%),Pyridoxal phosphate-dependent transferase major domain (100%),Pyridoxal phosphate-dependent transferase (100%)
LLGNLYVYAGSEHKHEAQSPK	Bacteroidaceae	Bacteria				Bacteroidota			Bacteroidia			Bacteroidales				Bacteroidaceae															GO:0022625 (100%),GO:0005840 (8%)	GO:0003729 (100%),GO:0003735 (100%)	GO:0006412 (100%),GO:0017148 (100%)	cytosolic large ribosomal subunit (100%),ribosome (8%)	mRNA binding (100%),structural constituent of ribosome (100%)	translation (100%),negative regulation of translation (100%)	IPR005822 (100%),IPR005823 (100%),IPR023563 (100%)	Large ribosomal subunit protein uL13 (100%),Large ribosomal subunit protein uL13 bacterial-type (100%),Large ribosomal subunit protein uL13 conserved site (100%)
LLGNLYVYAGSEHKHEAQSPK	Bacteroidaceae	Bacteria				Bacteroidota			Bacteroidia			Bacteroidales				Bacteroidaceae															GO:0022625 (100%),GO:0005840 (8%)	GO:0003729 (100%),GO:0003735 (100%)	GO:0006412 (100%),GO:0017148 (100%)	cytosolic large ribosomal subunit (100%),ribosome (8%)	mRNA binding (100%),structural constituent of ribosome (100%)	translation (100%),negative regulation of translation (100%)	IPR005822 (100%),IPR005823 (100%),IPR023563 (100%)	Large ribosomal subunit protein uL13 (100%),Large ribosomal subunit protein uL13 bacterial-type (100%),Large ribosomal subunit protein uL13 conserved site (100%)
LLGNLYVYAGSEHKHEAQSPK	Bacteroidaceae	Bacteria				Bacteroidota			Bacteroidia			Bacteroidales				Bacteroidaceae															GO:0022625 (100%),GO:0005840 (8%)	GO:0003729 (100%),GO:0003735 (100%)	GO:0006412 (100%),GO:0017148 (100%)	cytosolic large ribosomal subunit (100%),ribosome (8%)	mRNA binding (100%),structural constituent of ribosome (100%)	translation (100%),negative regulation of translation (100%)	IPR005822 (100%),IPR005823 (100%),IPR023563 (100%)	Large ribosomal subunit protein uL13 (100%),Large ribosomal subunit protein uL13 bacterial-type (100%),Large ribosomal subunit protein uL13 conserved site (100%)
LLGNLYVYAGSEHKHEAQSPK	Bacteroidaceae	Bacteria				Bacteroidota			Bacteroidia			Bacteroidales				Bacteroidaceae															GO:0022625 (100%),GO:0005840 (8%)	GO:0003729 (100%),GO:0003735 (100%)	GO:0006412 (100%),GO:0017148 (100%)	cytosolic large ribosomal subunit (100%),ribosome (8%)	mRNA binding (100%),structural constituent of ribosome (100%)	translation (100%),negative regulation of translation (100%)	IPR005822 (100%),IPR005823 (100%),IPR023563 (100%)	Large ribosomal subunit protein uL13 (100%),Large ribosomal subunit protein uL13 bacterial-type (100%),Large ribosomal subunit protein uL13 conserved site (100%)
QYLSPDLYSAR	Bacteroidaceae	Bacteria				Bacteroidota			Bacteroidia			Bacteroidales				Bacteroidaceae																					IPR016024 (100%),IPR011989 (98%),IPR004155 (2%)	Armadillo-type fold (100%),Armadillo-like helical (98%),PBS lyase HEAT-like repeat (2%)
LVQQFADAGLRK	root																														GO:0005737 (94%),GO:0005829 (0%),GO:0016020 (0%)	GO:0003743 (100%),GO:0005525 (98%),GO:0003924 (93%)	GO:0006413 (0%),GO:0009409 (0%),GO:0061077 (0%)	cytoplasm (94%),cytosol (0%),membrane (0%)	translation initiation factor activity (100%),GTP binding (98%),GTPase activity (93%)	translational initiation (0%),response to cold (0%),chaperone-mediated protein folding (0%)	IPR009061 (100%),IPR006847 (100%),IPR013575 (99%)	Putative DNA-binding domain superfamily (100%),Translation initiation factor IF-2 N-terminal (100%),Initiation factor 2 associated domain bacterial (99%)
DLGEPPLVTPSSQLVGTQAVFNVLMGER	Clostridia	Bacteria				Bacillota			Clostridia																				2.1.3.1 (73%),4.1.1.3 (17%),4.1.1.112 (5%)	methylmalonyl-CoA carboxytransferase (73%),Transferred entry: 4.1.1.112 and 7.2.4.2 (17%),oxaloacetate decarboxylase (5%)		GO:0003824 (75%),GO:0047154 (19%),GO:0016829 (5%)			catalytic activity (75%),methylmalonyl-CoA carboxytransferase activity (19%),lyase activity (5%)		IPR003379 (100%),IPR013785 (100%),IPR000891 (99%)	Carboxylase conserved domain (100%),Aldolase-type TIM barrel (100%),Pyruvate carboxyltransferase (99%)
DLGEPPLVTPSSQLVGTQAVFNVLMGER	Clostridia	Bacteria				Bacillota			Clostridia																				2.1.3.1 (73%),4.1.1.3 (17%),4.1.1.112 (5%)	methylmalonyl-CoA carboxytransferase (73%),Transferred entry: 4.1.1.112 and 7.2.4.2 (17%),oxaloacetate decarboxylase (5%)		GO:0003824 (75%),GO:0047154 (19%),GO:0016829 (5%)			catalytic activity (75%),methylmalonyl-CoA carboxytransferase activity (19%),lyase activity (5%)		IPR003379 (100%),IPR013785 (100%),IPR000891 (99%)	Carboxylase conserved domain (100%),Aldolase-type TIM barrel (100%),Pyruvate carboxyltransferase (99%)
DLGEPPLVTPSSQLVGTQAVFNVLMGER	Clostridia	Bacteria				Bacillota			Clostridia																				2.1.3.1 (73%),4.1.1.3 (17%),4.1.1.112 (5%)	methylmalonyl-CoA carboxytransferase (73%),Transferred entry: 4.1.1.112 and 7.2.4.2 (17%),oxaloacetate decarboxylase (5%)		GO:0003824 (75%),GO:0047154 (19%),GO:0016829 (5%)			catalytic activity (75%),methylmalonyl-CoA carboxytransferase activity (19%),lyase activity (5%)		IPR003379 (100%),IPR013785 (100%),IPR000891 (99%)	Carboxylase conserved domain (100%),Aldolase-type TIM barrel (100%),Pyruvate carboxyltransferase (99%)
LSNLQDLLPLLEQLVK	Clostridia	Bacteria				Bacillota			Clostridia																				5.6.1.7 (100%)	chaperonin ATPase (100%)	GO:1990220 (100%)	GO:0005524 (100%),GO:0051082 (100%),GO:0051087 (100%)	GO:0009408 (100%),GO:0032727 (100%),GO:0032729 (100%)	GroEL-GroES complex (100%)	ATP binding (100%),unfolded protein binding (100%),protein-folding chaperone binding (100%)	response to heat (100%),positive regulation of interferon-alpha production (100%),positive regulation of type II interferon production (100%)	IPR001844 (100%),IPR002423 (100%),IPR027409 (100%)	Chaperonin Cpn60/GroEL (100%),Chaperonin Cpn60/GroEL/TCP-1 family (100%),GroEL-like apical domain superfamily (100%)
LSNLQDLLPLLEQLVK	Clostridia	Bacteria				Bacillota			Clostridia																				5.6.1.7 (100%)	chaperonin ATPase (100%)	GO:1990220 (100%)	GO:0005524 (100%),GO:0051082 (100%),GO:0051087 (100%)	GO:0009408 (100%),GO:0032727 (100%),GO:0032729 (100%)	GroEL-GroES complex (100%)	ATP binding (100%),unfolded protein binding (100%),protein-folding chaperone binding (100%)	response to heat (100%),positive regulation of interferon-alpha production (100%),positive regulation of type II interferon production (100%)	IPR001844 (100%),IPR002423 (100%),IPR027409 (100%)	Chaperonin Cpn60/GroEL (100%),Chaperonin Cpn60/GroEL/TCP-1 family (100%),GroEL-like apical domain superfamily (100%)
AHDEENTCNLGDTVK	Blautia	Bacteria				Bacillota			Clostridia			Lachnospirales				Lachnospiraceae				Blautia											GO:0022627 (100%)	GO:0003735 (100%),GO:0019843 (100%)	GO:0006412 (100%)	cytosolic small ribosomal subunit (100%)	structural constituent of ribosome (100%),rRNA binding (100%)	translation (100%)	IPR000266 (100%),IPR012340 (100%),IPR019979 (100%)	Small ribosomal subunit protein uS17 (100%),Nucleic acid-binding OB-fold (100%),Small ribosomal subunit protein uS17 conserved site (100%)
AHDEENTCNLGDTVK	Blautia	Bacteria				Bacillota			Clostridia			Lachnospirales				Lachnospiraceae				Blautia											GO:0022627 (100%)	GO:0003735 (100%),GO:0019843 (100%)	GO:0006412 (100%)	cytosolic small ribosomal subunit (100%)	structural constituent of ribosome (100%),rRNA binding (100%)	translation (100%)	IPR000266 (100%),IPR012340 (100%),IPR019979 (100%)	Small ribosomal subunit protein uS17 (100%),Nucleic acid-binding OB-fold (100%),Small ribosomal subunit protein uS17 conserved site (100%)
VQQPVFPAYEVNLSK	Bacteroides	Bacteria				Bacteroidota			Bacteroidia			Bacteroidales				Bacteroidaceae				Bacteroides									3.2.1.82 (100%)	exo-poly-alpha-digalacturonosidase (100%)		GO:0004557 (100%),GO:0004650 (100%),GO:0033917 (31%)	GO:0005975 (100%)		alpha-galactosidase activity (100%),polygalacturonase activity (100%),exo-poly-alpha-galacturonosidase activity (31%)	carbohydrate metabolic process (100%)	IPR000743 (100%),IPR006626 (100%),IPR011050 (100%)	Glycoside hydrolase family 28 (100%),Parallel beta-helix repeat (100%),Pectin lyase fold/virulence factor (100%)
HKLLGTFEELTASVPEK	Bacteroidales	Bacteria				Bacteroidota			Bacteroidia			Bacteroidales																			GO:0022625 (98%),GO:0005840 (2%),GO:1990904 (1%)	GO:0003735 (98%),GO:0016740 (98%),GO:0019843 (97%)	GO:0002181 (98%),GO:0006412 (1%),GO:0032543 (1%)	cytosolic large ribosomal subunit (98%),ribosome (2%),ribonucleoprotein complex (1%)	structural constituent of ribosome (98%),transferase activity (98%),rRNA binding (97%)	cytoplasmic translation (98%),translation (1%),mitochondrial translation (1%)	IPR012340 (100%),IPR002171 (99%),IPR005880 (99%)	Nucleic acid-binding OB-fold (100%),Large ribosomal subunit protein uL2 (99%),Large ribosomal subunit protein uL2 bacterial/organellar-type (99%)
HKLLGTFEELTASVPEK	Bacteroidales	Bacteria				Bacteroidota			Bacteroidia			Bacteroidales																			GO:0022625 (98%),GO:0005840 (2%),GO:1990904 (1%)	GO:0003735 (98%),GO:0016740 (98%),GO:0019843 (97%)	GO:0002181 (98%),GO:0006412 (1%),GO:0032543 (1%)	cytosolic large ribosomal subunit (98%),ribosome (2%),ribonucleoprotein complex (1%)	structural constituent of ribosome (98%),transferase activity (98%),rRNA binding (97%)	cytoplasmic translation (98%),translation (1%),mitochondrial translation (1%)	IPR012340 (100%),IPR002171 (99%),IPR005880 (99%)	Nucleic acid-binding OB-fold (100%),Large ribosomal subunit protein uL2 (99%),Large ribosomal subunit protein uL2 bacterial/organellar-type (99%)
HKLLGTFEELTASVPEK	Bacteroidales	Bacteria				Bacteroidota			Bacteroidia			Bacteroidales																			GO:0022625 (98%),GO:0005840 (2%),GO:1990904 (1%)	GO:0003735 (98%),GO:0016740 (98%),GO:0019843 (97%)	GO:0002181 (98%),GO:0006412 (1%),GO:0032543 (1%)	cytosolic large ribosomal subunit (98%),ribosome (2%),ribonucleoprotein complex (1%)	structural constituent of ribosome (98%),transferase activity (98%),rRNA binding (97%)	cytoplasmic translation (98%),translation (1%),mitochondrial translation (1%)	IPR012340 (100%),IPR002171 (99%),IPR005880 (99%)	Nucleic acid-binding OB-fold (100%),Large ribosomal subunit protein uL2 (99%),Large ribosomal subunit protein uL2 bacterial/organellar-type (99%)
TLGELKEALGVVK	Blautia	Bacteria				Bacillota			Clostridia			Lachnospirales				Lachnospiraceae				Blautia									2.3.1.169 (100%)	CO-methylating acetyl-CoA synthase (100%)		GO:0018492 (100%),GO:0046872 (100%),GO:0051539 (100%)	GO:0006084 (100%)		obsolete carbon-monoxide dehydrogenase (acceptor) activity (100%),metal ion binding (100%),4 iron 4 sulfur cluster binding (100%)	acetyl-CoA metabolic process (100%)	IPR004461 (100%),IPR011254 (100%),IPR016099 (100%)	CO dehydrogenase/acetyl-CoA synthase complex beta subunit (100%),Prismane-like superfamily (100%),Prismane-like alpha/beta-sandwich (100%)
TLGELKEALGVVK	Blautia	Bacteria				Bacillota			Clostridia			Lachnospirales				Lachnospiraceae				Blautia									2.3.1.169 (100%)	CO-methylating acetyl-CoA synthase (100%)		GO:0018492 (100%),GO:0046872 (100%),GO:0051539 (100%)	GO:0006084 (100%)		obsolete carbon-monoxide dehydrogenase (acceptor) activity (100%),metal ion binding (100%),4 iron 4 sulfur cluster binding (100%)	acetyl-CoA metabolic process (100%)	IPR004461 (100%),IPR011254 (100%),IPR016099 (100%)	CO dehydrogenase/acetyl-CoA synthase complex beta subunit (100%),Prismane-like superfamily (100%),Prismane-like alpha/beta-sandwich (100%)
TLGELKEALGVVK	Blautia	Bacteria				Bacillota			Clostridia			Lachnospirales				Lachnospiraceae				Blautia									2.3.1.169 (100%)	CO-methylating acetyl-CoA synthase (100%)		GO:0018492 (100%),GO:0046872 (100%),GO:0051539 (100%)	GO:0006084 (100%)		obsolete carbon-monoxide dehydrogenase (acceptor) activity (100%),metal ion binding (100%),4 iron 4 sulfur cluster binding (100%)	acetyl-CoA metabolic process (100%)	IPR004461 (100%),IPR011254 (100%),IPR016099 (100%)	CO dehydrogenase/acetyl-CoA synthase complex beta subunit (100%),Prismane-like superfamily (100%),Prismane-like alpha/beta-sandwich (100%)
LSEDNRWASFWSVSGAWR	Bacteroides	Bacteria				Bacteroidota			Bacteroidia			Bacteroidales				Bacteroidaceae				Bacteroides											GO:0009279 (100%)			cell outer membrane (100%)			IPR012910 (100%),IPR023996 (100%),IPR023997 (100%)	TonB-dependent receptor plug domain (100%),TonB-dependent outer membrane protein SusC/RagA (100%),TonB-dependent outer membrane protein SusC/RagA conserved site (100%)
LLELAGFLDSYLPEPER	root																												3.6.5.3 (100%)	protein-synthesizing GTPase (100%)	GO:0005829 (98%),GO:0005737 (1%),GO:0005739 (0%)	GO:0003746 (100%),GO:0005525 (99%),GO:0003924 (83%)	GO:0070125 (0%),GO:0046677 (0%),GO:0006414 (0%)	cytosol (98%),cytoplasm (1%),mitochondrion (0%)	translation elongation factor activity (100%),GTP binding (99%),GTPase activity (83%)	mitochondrial translational elongation (0%),response to antibiotic (0%),translational elongation (0%)	IPR027417 (89%),IPR009000 (88%),IPR004161 (85%)	P-loop containing nucleoside triphosphate hydrolase (89%),Translation protein beta-barrel domain superfamily (88%),Translation elongation factor EFTu-like domain 2 (85%)
LLELAGFLDSYLPEPER	root																												3.6.5.3 (100%)	protein-synthesizing GTPase (100%)	GO:0005829 (98%),GO:0005737 (1%),GO:0005739 (0%)	GO:0003746 (100%),GO:0005525 (99%),GO:0003924 (83%)	GO:0070125 (0%),GO:0046677 (0%),GO:0006414 (0%)	cytosol (98%),cytoplasm (1%),mitochondrion (0%)	translation elongation factor activity (100%),GTP binding (99%),GTPase activity (83%)	mitochondrial translational elongation (0%),response to antibiotic (0%),translational elongation (0%)	IPR027417 (89%),IPR009000 (88%),IPR004161 (85%)	P-loop containing nucleoside triphosphate hydrolase (89%),Translation protein beta-barrel domain superfamily (88%),Translation elongation factor EFTu-like domain 2 (85%)
LGNLLGLAGPDLSSK	Bacteroides	Bacteria				Bacteroidota			Bacteroidia			Bacteroidales				Bacteroidaceae				Bacteroides											GO:0016020 (100%)			membrane (100%)			IPR011990 (100%),IPR012944 (100%),IPR033985 (100%)	Tetratricopeptide-like helical domain superfamily (100%),RagB/SusD domain (100%),SusD-like N-terminal (100%)
QFSLNTFFHGR	Bacteroides thetaiotaomicron	Bacteria				Bacteroidota			Bacteroidia			Bacteroidales				Bacteroidaceae				Bacteroides				Bacteroides thetaiotaomicron							GO:0009279 (100%)			cell outer membrane (100%)			IPR008969 (100%),IPR012910 (100%),IPR023996 (100%)	Carboxypeptidase-like regulatory domain superfamily (100%),TonB-dependent receptor plug domain (100%),TonB-dependent outer membrane protein SusC/RagA (100%)
LDGLPPAR	root																												2.2.1.7 (50%),2.7.11.1 (50%)	1-deoxy-D-xylulose-5-phosphate synthase (50%),non-specific serine/threonine protein kinase (50%)	GO:0005739 (0%),GO:0005829 (0%),GO:0009507 (0%)	GO:0005524 (99%),GO:0140662 (98%),GO:0051082 (92%)	GO:0009228 (0%),GO:0009408 (0%),GO:0015995 (0%)	mitochondrion (0%),cytosol (0%),chloroplast (0%)	ATP binding (99%),ATP-dependent protein folding chaperone (98%),unfolded protein binding (92%)	thiamine biosynthetic process (0%),response to heat (0%),chlorophyll biosynthetic process (0%)	IPR013126 (98%),IPR029047 (98%),IPR018181 (97%)	Heat shock protein 70 family (98%),Heat shock protein 70kD peptide-binding domain superfamily (98%),Heat shock protein 70 conserved site (97%)
LDGLPPAR	root																												2.2.1.7 (50%),2.7.11.1 (50%)	1-deoxy-D-xylulose-5-phosphate synthase (50%),non-specific serine/threonine protein kinase (50%)	GO:0005739 (0%),GO:0005829 (0%),GO:0009507 (0%)	GO:0005524 (99%),GO:0140662 (98%),GO:0051082 (92%)	GO:0009228 (0%),GO:0009408 (0%),GO:0015995 (0%)	mitochondrion (0%),cytosol (0%),chloroplast (0%)	ATP binding (99%),ATP-dependent protein folding chaperone (98%),unfolded protein binding (92%)	thiamine biosynthetic process (0%),response to heat (0%),chlorophyll biosynthetic process (0%)	IPR013126 (98%),IPR029047 (98%),IPR018181 (97%)	Heat shock protein 70 family (98%),Heat shock protein 70kD peptide-binding domain superfamily (98%),Heat shock protein 70 conserved site (97%)
YGFPLLLK	root																												6.4.1.1 (100%)	pyruvate carboxylase (100%)	GO:0005737 (85%),GO:0005886 (9%),GO:0045263 (9%)	GO:0005524 (89%),GO:0004736 (87%),GO:0046872 (85%)	GO:0006094 (87%),GO:0006090 (84%),GO:0005975 (2%)	cytoplasm (85%),plasma membrane (9%),proton-transporting ATP synthase complex coupling factor F(o) (9%)	ATP binding (89%),pyruvate carboxylase activity (87%),metal ion binding (85%)	gluconeogenesis (87%),pyruvate metabolic process (84%),carbohydrate metabolic process (2%)	IPR011761 (89%),IPR005479 (88%),IPR005482 (88%)	ATP-grasp fold (89%),Carbamoyl-phosphate synthetase large subunit-like ATP-binding domain (88%),Biotin carboxylase C-terminal (88%)
AVGLHYFSK	Gammaproteobacteria	Bacteria				Pseudomonadota			Gammaproteobacteria																						GO:0009279 (100%),GO:0046930 (87%),GO:0016020 (1%)	GO:0015288 (100%),GO:0001530 (1%),GO:0005216 (1%)	GO:0034220 (97%),GO:0006811 (3%),GO:0015031 (1%)	cell outer membrane (100%),pore complex (87%),membrane (1%)	porin activity (100%),lipopolysaccharide binding (1%),monoatomic ion channel activity (1%)	monoatomic ion transmembrane transport (97%),monoatomic ion transport (3%),protein transport (1%)	IPR023614 (100%),IPR001702 (99%),IPR001897 (99%)	Porin domain superfamily (100%),Porin Gram-negative type (99%),Porin gammaproteobacterial (99%)
AGANMEELKK	Bacteroides	Bacteria				Bacteroidota			Bacteroidia			Bacteroidales				Bacteroidaceae				Bacteroides											GO:0005886 (100%)	GO:0015450 (100%)	GO:0006605 (100%),GO:0043952 (100%),GO:0065002 (100%)	plasma membrane (100%)	protein-transporting ATPase activity (100%)	protein targeting (100%),protein transport by the Sec complex (100%),intracellular protein transmembrane transport (100%)	IPR005665 (100%),IPR005791 (100%),IPR022645 (100%)	Protein-export membrane protein SecF bacterial (100%),Protein translocase subunit SecD (100%),Protein-export membrane protein SecD/SecF bacterial (100%)
LGSDAYNQGLSERR	Bacteria	Bacteria																													GO:0009279 (100%),GO:0046930 (96%),GO:0016020 (1%)	GO:0015288 (100%),GO:0042802 (1%)	GO:0034220 (74%),GO:0006811 (22%),GO:0006974 (1%)	cell outer membrane (100%),pore complex (96%),membrane (1%)	porin activity (100%),identical protein binding (1%)	monoatomic ion transmembrane transport (74%),monoatomic ion transport (22%),DNA damage response (1%)	IPR002368 (100%),IPR006664 (100%),IPR006665 (100%)	Outer membrane protein OmpA (100%),Outer membrane protein bacterial (100%),OmpA-like domain (100%)
ELLSEYDFPGDDTPLLQGSALK	Blautia	Bacteria				Bacillota			Clostridia			Lachnospirales				Lachnospiraceae				Blautia											GO:0005829 (100%)	GO:0003746 (100%),GO:0003924 (100%),GO:0005525 (100%)		cytosol (100%)	translation elongation factor activity (100%),GTPase activity (100%),GTP binding (100%)		IPR000795 (100%),IPR004160 (100%),IPR004161 (100%)	Translational (tr)-type GTP-binding domain (100%),Translation elongation factor EFTu/EF1A C-terminal (100%),Translation elongation factor EFTu-like domain 2 (100%)
ELLSEYDFPGDDTPLLQGSALK	Blautia	Bacteria				Bacillota			Clostridia			Lachnospirales				Lachnospiraceae				Blautia											GO:0005829 (100%)	GO:0003746 (100%),GO:0003924 (100%),GO:0005525 (100%)		cytosol (100%)	translation elongation factor activity (100%),GTPase activity (100%),GTP binding (100%)		IPR000795 (100%),IPR004160 (100%),IPR004161 (100%)	Translational (tr)-type GTP-binding domain (100%),Translation elongation factor EFTu/EF1A C-terminal (100%),Translation elongation factor EFTu-like domain 2 (100%)
ELLSEYDFPGDDTPLLQGSALK	Blautia	Bacteria				Bacillota			Clostridia			Lachnospirales				Lachnospiraceae				Blautia											GO:0005829 (100%)	GO:0003746 (100%),GO:0003924 (100%),GO:0005525 (100%)		cytosol (100%)	translation elongation factor activity (100%),GTPase activity (100%),GTP binding (100%)		IPR000795 (100%),IPR004160 (100%),IPR004161 (100%)	Translational (tr)-type GTP-binding domain (100%),Translation elongation factor EFTu/EF1A C-terminal (100%),Translation elongation factor EFTu-like domain 2 (100%)
TKPHVNLGTLGHVDHGK	root																												3.6.5.3 (99%),1.10.2.2 (1%)	protein-synthesizing GTPase (99%), (1%)	GO:0005829 (94%),GO:0005739 (10%),GO:0009507 (3%)	GO:0005525 (99%),GO:0003746 (99%),GO:0003924 (99%)	GO:0070125 (10%),GO:0006414 (0%),GO:0000492 (0%)	cytosol (94%),mitochondrion (10%),chloroplast (3%)	GTP binding (99%),translation elongation factor activity (99%),GTPase activity (99%)	mitochondrial translational elongation (10%),translational elongation (0%),box C/D snoRNP assembly (0%)	IPR027417 (100%),IPR000795 (100%),IPR031157 (92%)	P-loop containing nucleoside triphosphate hydrolase (100%),Translational (tr)-type GTP-binding domain (100%),Tr-type G domain conserved site (92%)
TKPHVNLGTLGHVDHGK	root																												3.6.5.3 (99%),1.10.2.2 (1%)	protein-synthesizing GTPase (99%), (1%)	GO:0005829 (94%),GO:0005739 (10%),GO:0009507 (3%)	GO:0005525 (99%),GO:0003746 (99%),GO:0003924 (99%)	GO:0070125 (10%),GO:0006414 (0%),GO:0000492 (0%)	cytosol (94%),mitochondrion (10%),chloroplast (3%)	GTP binding (99%),translation elongation factor activity (99%),GTPase activity (99%)	mitochondrial translational elongation (10%),translational elongation (0%),box C/D snoRNP assembly (0%)	IPR027417 (100%),IPR000795 (100%),IPR031157 (92%)	P-loop containing nucleoside triphosphate hydrolase (100%),Translational (tr)-type GTP-binding domain (100%),Tr-type G domain conserved site (92%)
TKPHVNLGTLGHVDHGK	root																												3.6.5.3 (99%),1.10.2.2 (1%)	protein-synthesizing GTPase (99%), (1%)	GO:0005829 (94%),GO:0005739 (10%),GO:0009507 (3%)	GO:0005525 (99%),GO:0003746 (99%),GO:0003924 (99%)	GO:0070125 (10%),GO:0006414 (0%),GO:0000492 (0%)	cytosol (94%),mitochondrion (10%),chloroplast (3%)	GTP binding (99%),translation elongation factor activity (99%),GTPase activity (99%)	mitochondrial translational elongation (10%),translational elongation (0%),box C/D snoRNP assembly (0%)	IPR027417 (100%),IPR000795 (100%),IPR031157 (92%)	P-loop containing nucleoside triphosphate hydrolase (100%),Translational (tr)-type GTP-binding domain (100%),Tr-type G domain conserved site (92%)
TKPHVNLGTLGHVDHGK	root																												3.6.5.3 (99%),1.10.2.2 (1%)	protein-synthesizing GTPase (99%), (1%)	GO:0005829 (94%),GO:0005739 (10%),GO:0009507 (3%)	GO:0005525 (99%),GO:0003746 (99%),GO:0003924 (99%)	GO:0070125 (10%),GO:0006414 (0%),GO:0000492 (0%)	cytosol (94%),mitochondrion (10%),chloroplast (3%)	GTP binding (99%),translation elongation factor activity (99%),GTPase activity (99%)	mitochondrial translational elongation (10%),translational elongation (0%),box C/D snoRNP assembly (0%)	IPR027417 (100%),IPR000795 (100%),IPR031157 (92%)	P-loop containing nucleoside triphosphate hydrolase (100%),Translational (tr)-type GTP-binding domain (100%),Tr-type G domain conserved site (92%)
TKPHVNLGTLGHVDHGK	root																												3.6.5.3 (99%),1.10.2.2 (1%)	protein-synthesizing GTPase (99%), (1%)	GO:0005829 (94%),GO:0005739 (10%),GO:0009507 (3%)	GO:0005525 (99%),GO:0003746 (99%),GO:0003924 (99%)	GO:0070125 (10%),GO:0006414 (0%),GO:0000492 (0%)	cytosol (94%),mitochondrion (10%),chloroplast (3%)	GTP binding (99%),translation elongation factor activity (99%),GTPase activity (99%)	mitochondrial translational elongation (10%),translational elongation (0%),box C/D snoRNP assembly (0%)	IPR027417 (100%),IPR000795 (100%),IPR031157 (92%)	P-loop containing nucleoside triphosphate hydrolase (100%),Translational (tr)-type GTP-binding domain (100%),Tr-type G domain conserved site (92%)
TKPHVNLGTLGHVDHGK	root																												3.6.5.3 (99%),1.10.2.2 (1%)	protein-synthesizing GTPase (99%), (1%)	GO:0005829 (94%),GO:0005739 (10%),GO:0009507 (3%)	GO:0005525 (99%),GO:0003746 (99%),GO:0003924 (99%)	GO:0070125 (10%),GO:0006414 (0%),GO:0000492 (0%)	cytosol (94%),mitochondrion (10%),chloroplast (3%)	GTP binding (99%),translation elongation factor activity (99%),GTPase activity (99%)	mitochondrial translational elongation (10%),translational elongation (0%),box C/D snoRNP assembly (0%)	IPR027417 (100%),IPR000795 (100%),IPR031157 (92%)	P-loop containing nucleoside triphosphate hydrolase (100%),Translational (tr)-type GTP-binding domain (100%),Tr-type G domain conserved site (92%)
TKPHVNLGTLGHVDHGK	root																												3.6.5.3 (99%),1.10.2.2 (1%)	protein-synthesizing GTPase (99%), (1%)	GO:0005829 (94%),GO:0005739 (10%),GO:0009507 (3%)	GO:0005525 (99%),GO:0003746 (99%),GO:0003924 (99%)	GO:0070125 (10%),GO:0006414 (0%),GO:0000492 (0%)	cytosol (94%),mitochondrion (10%),chloroplast (3%)	GTP binding (99%),translation elongation factor activity (99%),GTPase activity (99%)	mitochondrial translational elongation (10%),translational elongation (0%),box C/D snoRNP assembly (0%)	IPR027417 (100%),IPR000795 (100%),IPR031157 (92%)	P-loop containing nucleoside triphosphate hydrolase (100%),Translational (tr)-type GTP-binding domain (100%),Tr-type G domain conserved site (92%)
TKPHVNLGTLGHVDHGK	root																												3.6.5.3 (99%),1.10.2.2 (1%)	protein-synthesizing GTPase (99%), (1%)	GO:0005829 (94%),GO:0005739 (10%),GO:0009507 (3%)	GO:0005525 (99%),GO:0003746 (99%),GO:0003924 (99%)	GO:0070125 (10%),GO:0006414 (0%),GO:0000492 (0%)	cytosol (94%),mitochondrion (10%),chloroplast (3%)	GTP binding (99%),translation elongation factor activity (99%),GTPase activity (99%)	mitochondrial translational elongation (10%),translational elongation (0%),box C/D snoRNP assembly (0%)	IPR027417 (100%),IPR000795 (100%),IPR031157 (92%)	P-loop containing nucleoside triphosphate hydrolase (100%),Translational (tr)-type GTP-binding domain (100%),Tr-type G domain conserved site (92%)
SVQEALGLLLYNPR	Anaerostipes	Bacteria				Bacillota			Clostridia			Lachnospirales				Lachnospiraceae				Anaerostipes											GO:0022625 (100%)	GO:0003735 (100%),GO:0019843 (100%)	GO:0006412 (100%)	cytosolic large ribosomal subunit (100%)	structural constituent of ribosome (100%),rRNA binding (100%)	translation (100%)	IPR001063 (100%),IPR005727 (100%),IPR018260 (100%)	Large ribosomal subunit protein uL22 (100%),Large ribosomal subunit protein uL22 bacterial/chloroplast-type (100%),Large ribosomal subunit protein uL22 conserved site (100%)
QERPQNQERPQEQGR	Bacteroides	Bacteria				Bacteroidota			Bacteroidia			Bacteroidales				Bacteroidaceae				Bacteroides											GO:0005737 (100%)			cytoplasm (100%)			IPR007557 (100%),IPR047767 (100%)	PSP1 C-terminal (100%),PSP1-like (100%)
QERPQNQERPQEQGR	Bacteroides	Bacteria				Bacteroidota			Bacteroidia			Bacteroidales				Bacteroidaceae				Bacteroides											GO:0005737 (100%)			cytoplasm (100%)			IPR007557 (100%),IPR047767 (100%)	PSP1 C-terminal (100%),PSP1-like (100%)
LMEDLFSLLR	Bacteroides	Bacteria				Bacteroidota			Bacteroidia			Bacteroidales				Bacteroidaceae				Bacteroides									3.5.1.18 (100%),3.4.13.- (50%)	succinyl-diaminopimelate desuccinylase (100%),Dipeptidases (50%)		GO:0016787 (75%),GO:0009014 (25%),GO:0016805 (13%)			hydrolase activity (75%),succinyl-diaminopimelate desuccinylase activity (25%),dipeptidase activity (13%)		IPR002933 (100%),IPR011650 (100%)	Peptidase M20 (100%),Peptidase M20 dimerisation domain (100%)
EALELRDGDKSR	root																												4.2.1.11 (100%),6.3.4.2 (0%)	phosphopyruvate hydratase (100%),CTP synthase (glutamine hydrolyzing) (0%)	GO:0000015 (98%),GO:0005576 (98%),GO:0009986 (95%)	GO:0000287 (99%),GO:0004634 (99%),GO:0016829 (1%)	GO:0006096 (99%),GO:0006541 (0%),GO:0019856 (0%)	phosphopyruvate hydratase complex (98%),extracellular region (98%),cell surface (95%)	magnesium ion binding (99%),phosphopyruvate hydratase activity (99%),lyase activity (1%)	glycolytic process (99%),glutamine metabolic process (0%),pyrimidine nucleobase biosynthetic process (0%)	IPR000941 (100%),IPR020811 (100%),IPR029017 (100%)	Enolase (100%),Enolase N-terminal (100%),Enolase-like N-terminal (100%)
EALELRDGDKSR	root																												4.2.1.11 (100%),6.3.4.2 (0%)	phosphopyruvate hydratase (100%),CTP synthase (glutamine hydrolyzing) (0%)	GO:0000015 (98%),GO:0005576 (98%),GO:0009986 (95%)	GO:0000287 (99%),GO:0004634 (99%),GO:0016829 (1%)	GO:0006096 (99%),GO:0006541 (0%),GO:0019856 (0%)	phosphopyruvate hydratase complex (98%),extracellular region (98%),cell surface (95%)	magnesium ion binding (99%),phosphopyruvate hydratase activity (99%),lyase activity (1%)	glycolytic process (99%),glutamine metabolic process (0%),pyrimidine nucleobase biosynthetic process (0%)	IPR000941 (100%),IPR020811 (100%),IPR029017 (100%)	Enolase (100%),Enolase N-terminal (100%),Enolase-like N-terminal (100%)
EALELRDGDKSR	root																												4.2.1.11 (100%),6.3.4.2 (0%)	phosphopyruvate hydratase (100%),CTP synthase (glutamine hydrolyzing) (0%)	GO:0000015 (98%),GO:0005576 (98%),GO:0009986 (95%)	GO:0000287 (99%),GO:0004634 (99%),GO:0016829 (1%)	GO:0006096 (99%),GO:0006541 (0%),GO:0019856 (0%)	phosphopyruvate hydratase complex (98%),extracellular region (98%),cell surface (95%)	magnesium ion binding (99%),phosphopyruvate hydratase activity (99%),lyase activity (1%)	glycolytic process (99%),glutamine metabolic process (0%),pyrimidine nucleobase biosynthetic process (0%)	IPR000941 (100%),IPR020811 (100%),IPR029017 (100%)	Enolase (100%),Enolase N-terminal (100%),Enolase-like N-terminal (100%)
MLNLVLFGAPGSGK	Bacteria	Bacteria																											2.7.4.3 (99%),2.7.4.- (1%)	adenylate kinase (99%),Phosphotransferases with a phosphate group as acceptor (1%)	GO:0005829 (99%),GO:0005634 (2%),GO:0005737 (1%)	GO:0004017 (100%),GO:0005524 (100%),GO:0004127 (99%)	GO:0016310 (100%),GO:0006225 (99%),GO:0046705 (99%)	cytosol (99%),nucleus (2%),cytoplasm (1%)	adenylate kinase activity (100%),ATP binding (100%),(d)CMP kinase activity (99%)	phosphorylation (100%),UDP biosynthetic process (99%),CDP biosynthetic process (99%)	IPR000850 (100%),IPR027417 (100%),IPR033690 (100%)	Adenylate kinase/UMP-CMP kinase (100%),P-loop containing nucleoside triphosphate hydrolase (100%),Adenylate kinase conserved site (100%)
AGTVTMDVTK	Bacteria	Bacteria																													GO:0022625 (99%),GO:0005840 (1%),GO:1990904 (0%)	GO:0003735 (99%),GO:0019843 (99%),GO:0000049 (98%)	GO:0006417 (100%),GO:0006412 (99%)	cytosolic large ribosomal subunit (99%),ribosome (1%),ribonucleoprotein complex (0%)	structural constituent of ribosome (99%),rRNA binding (99%),tRNA binding (98%)	regulation of translation (100%),translation (99%)	IPR023674 (100%),IPR028364 (100%),IPR016095 (100%)	Ribosomal protein uL1-like (100%),Ribosomal protein uL1/ribosomal biogenesis protein (100%),Large ribosomal subunit protein uL1 3-layer alpha/beta-sandwich domain (100%)
TAQDNGDVDFGQNLLAR	Enterobacteriaceae	Bacteria				Pseudomonadota			Gammaproteobacteria			Enterobacterales				Enterobacteriaceae																GO:0030151 (100%),GO:0030170 (100%),GO:0003824 (97%)	GO:0009636 (0%),GO:0042126 (0%),GO:0043545 (0%)		molybdenum ion binding (100%),pyridoxal phosphate binding (100%),catalytic activity (97%)	response to toxic substance (0%),nitrate metabolic process (0%),molybdopterin cofactor metabolic process (0%)	IPR005302 (100%),IPR011037 (100%),IPR001041 (99%)	Molybdenum cofactor sulfurase C-terminal (100%),Pyruvate kinase-like insert domain superfamily (100%),2Fe-2S ferredoxin-type iron-sulfur binding domain (99%)
ALLMKPGNSDLR	Bacteroides	Bacteria				Bacteroidota			Bacteroidia			Bacteroidales				Bacteroidaceae				Bacteroides											GO:0016020 (100%)			membrane (100%)			IPR001440 (100%),IPR011990 (100%),IPR019734 (100%)	(100%),Tetratricopeptide-like helical domain superfamily (100%),Tetratricopeptide repeat (100%)
ALLMKPGNSDLR	Bacteroides	Bacteria				Bacteroidota			Bacteroidia			Bacteroidales				Bacteroidaceae				Bacteroides											GO:0016020 (100%)			membrane (100%)			IPR001440 (100%),IPR011990 (100%),IPR019734 (100%)	(100%),Tetratricopeptide-like helical domain superfamily (100%),Tetratricopeptide repeat (100%)
ALLMKPGNSDLR	Bacteroides	Bacteria				Bacteroidota			Bacteroidia			Bacteroidales				Bacteroidaceae				Bacteroides											GO:0016020 (100%)			membrane (100%)			IPR001440 (100%),IPR011990 (100%),IPR019734 (100%)	(100%),Tetratricopeptide-like helical domain superfamily (100%),Tetratricopeptide repeat (100%)
VMETSKPPLR	Bacteroidales	Bacteria				Bacteroidota			Bacteroidia			Bacteroidales																	6.1.1.20 (100%)	phenylalanine--tRNA ligase (100%)	GO:0005737 (100%)	GO:0004826 (100%),GO:0005524 (100%),GO:0000049 (94%)	GO:0006432 (100%)	cytoplasm (100%)	phenylalanine-tRNA ligase activity (100%),ATP binding (100%),tRNA binding (94%)	phenylalanyl-tRNA aminoacylation (100%)	IPR002319 (100%),IPR004188 (100%),IPR006195 (100%)	Phenylalanyl-tRNA synthetase (100%),Phenylalanine-tRNA ligase class II N-terminal (100%),Aminoacyl-tRNA synthetase class II (100%)
VMETSKPPLR	Bacteroidales	Bacteria				Bacteroidota			Bacteroidia			Bacteroidales																	6.1.1.20 (100%)	phenylalanine--tRNA ligase (100%)	GO:0005737 (100%)	GO:0004826 (100%),GO:0005524 (100%),GO:0000049 (94%)	GO:0006432 (100%)	cytoplasm (100%)	phenylalanine-tRNA ligase activity (100%),ATP binding (100%),tRNA binding (94%)	phenylalanyl-tRNA aminoacylation (100%)	IPR002319 (100%),IPR004188 (100%),IPR006195 (100%)	Phenylalanyl-tRNA synthetase (100%),Phenylalanine-tRNA ligase class II N-terminal (100%),Aminoacyl-tRNA synthetase class II (100%)
NAKETLDEVLALNDKRR	Bacteroides thetaiotaomicron	Bacteria				Bacteroidota			Bacteroidia			Bacteroidales				Bacteroidaceae				Bacteroides				Bacteroides thetaiotaomicron					6.1.1.11 (100%)	serine--tRNA ligase (100%)		GO:0004828 (100%),GO:0005524 (100%)	GO:0006434 (100%)		serine-tRNA ligase activity (100%),ATP binding (100%)	seryl-tRNA aminoacylation (100%)	IPR002314 (100%),IPR002317 (100%),IPR006195 (100%)	Aminoacyl-tRNA synthetase class II (G/ P/ S/T) (100%),Serine-tRNA ligase type1 (100%),Aminoacyl-tRNA synthetase class II (100%)
VKVEELQAGDLGAAVK	Bacteroides	Bacteria				Bacteroidota			Bacteroidia			Bacteroidales				Bacteroidaceae				Bacteroides												GO:0003746 (100%),GO:0005525 (100%),GO:0003924 (96%)	GO:0032790 (100%)		translation elongation factor activity (100%),GTP binding (100%),GTPase activity (96%)	ribosome disassembly (100%)	IPR004161 (100%),IPR005517 (100%),IPR009000 (100%)	Translation elongation factor EFTu-like domain 2 (100%),Translation elongation factor EFG/EF2 domain IV (100%),Translation protein beta-barrel domain superfamily (100%)
VKVEELQAGDLGAAVK	Bacteroides	Bacteria				Bacteroidota			Bacteroidia			Bacteroidales				Bacteroidaceae				Bacteroides												GO:0003746 (100%),GO:0005525 (100%),GO:0003924 (96%)	GO:0032790 (100%)		translation elongation factor activity (100%),GTP binding (100%),GTPase activity (96%)	ribosome disassembly (100%)	IPR004161 (100%),IPR005517 (100%),IPR009000 (100%)	Translation elongation factor EFTu-like domain 2 (100%),Translation elongation factor EFG/EF2 domain IV (100%),Translation protein beta-barrel domain superfamily (100%)
SVLDPEKTFGEALEASGYKGAK	Anaerostipes caccae	Bacteria				Bacillota			Clostridia			Lachnospirales				Lachnospiraceae				Anaerostipes				Anaerostipes caccae					3.5.-.- (50%),3.5.3.- (50%)	Acting on carbon-nitrogen bonds other than peptide bonds (50%),In linear amidines (50%)		GO:0016813 (100%),GO:0046872 (100%)			hydrolase activity acting on carbon-nitrogen (but not peptide) bonds in linear amidines (100%),metal ion binding (100%)		IPR002933 (100%),IPR010158 (100%),IPR011650 (100%)	Peptidase M20 (100%),Amidase carbamoylase-type (100%),Peptidase M20 dimerisation domain (100%)
QQGNLDYTDLYDKR	Bacteroides	Bacteria				Bacteroidota			Bacteroidia			Bacteroidales				Bacteroidaceae				Bacteroides									1.3.1.108 (100%)	caffeoyl-CoA reductase (100%)		GO:0009055 (100%),GO:0003677 (2%),GO:0016491 (2%)			electron transfer activity (100%),DNA binding (2%),oxidoreductase activity (2%)		IPR012255 (100%),IPR014729 (100%),IPR014730 (100%)	Electron transfer flavoprotein beta subunit (100%),Rossmann-like alpha/beta/alpha sandwich fold (100%),Electron transfer flavoprotein alpha/beta-subunit N-terminal (100%)
QQGNLDYTDLYDKR	Bacteroides	Bacteria				Bacteroidota			Bacteroidia			Bacteroidales				Bacteroidaceae				Bacteroides									1.3.1.108 (100%)	caffeoyl-CoA reductase (100%)		GO:0009055 (100%),GO:0003677 (2%),GO:0016491 (2%)			electron transfer activity (100%),DNA binding (2%),oxidoreductase activity (2%)		IPR012255 (100%),IPR014729 (100%),IPR014730 (100%)	Electron transfer flavoprotein beta subunit (100%),Rossmann-like alpha/beta/alpha sandwich fold (100%),Electron transfer flavoprotein alpha/beta-subunit N-terminal (100%)
ELNERLER	root																												2.7.13.3 (50%),3.6.3.- (42%),3.1.13.1 (2%)	histidine kinase (50%),Acting on acid anhydrides catalyzing transmembrane movement of substances (42%),exoribonuclease II (2%)	GO:0005886 (9%),GO:0016020 (4%),GO:0005694 (1%)	GO:0005524 (85%),GO:0016887 (84%),GO:0000155 (8%)	GO:0009736 (9%),GO:0007064 (1%),GO:0006260 (1%)	plasma membrane (9%),membrane (4%),chromosome (1%)	ATP binding (85%),ATP hydrolysis activity (84%),phosphorelay sensor kinase activity (8%)	cytokinin-activated signaling pathway (9%),mitotic sister chromatid cohesion (1%),DNA replication (1%)	IPR027417 (84%),IPR011703 (82%),IPR041628 (80%)	P-loop containing nucleoside triphosphate hydrolase (84%),ATPase AAA-3 (82%),ChlI/MoxR AAA lid domain (80%)
ELNERLER	root																												2.7.13.3 (50%),3.6.3.- (42%),3.1.13.1 (2%)	histidine kinase (50%),Acting on acid anhydrides catalyzing transmembrane movement of substances (42%),exoribonuclease II (2%)	GO:0005886 (9%),GO:0016020 (4%),GO:0005694 (1%)	GO:0005524 (85%),GO:0016887 (84%),GO:0000155 (8%)	GO:0009736 (9%),GO:0007064 (1%),GO:0006260 (1%)	plasma membrane (9%),membrane (4%),chromosome (1%)	ATP binding (85%),ATP hydrolysis activity (84%),phosphorelay sensor kinase activity (8%)	cytokinin-activated signaling pathway (9%),mitotic sister chromatid cohesion (1%),DNA replication (1%)	IPR027417 (84%),IPR011703 (82%),IPR041628 (80%)	P-loop containing nucleoside triphosphate hydrolase (84%),ATPase AAA-3 (82%),ChlI/MoxR AAA lid domain (80%)
MGAEALYDLLAR	Bacteroidales	Bacteria				Bacteroidota			Bacteroidia			Bacteroidales																	2.7.7.6 (100%)	DNA-directed RNA polymerase (100%)	GO:0000428 (100%)	GO:0003677 (100%),GO:0003899 (100%),GO:0000287 (94%)	GO:0006351 (100%)	DNA-directed RNA polymerase complex (100%)	DNA binding (100%),DNA-directed 5'-3' RNA polymerase activity (100%),magnesium ion binding (94%)	DNA-templated transcription (100%)	IPR000722 (100%),IPR006592 (100%),IPR007080 (100%)	RNA polymerase alpha subunit (100%),RNA polymerase N-terminal (100%),RNA polymerase Rpb1 domain 1 (100%)
MGAEALYDLLAR	Bacteroidales	Bacteria				Bacteroidota			Bacteroidia			Bacteroidales																	2.7.7.6 (100%)	DNA-directed RNA polymerase (100%)	GO:0000428 (100%)	GO:0003677 (100%),GO:0003899 (100%),GO:0000287 (94%)	GO:0006351 (100%)	DNA-directed RNA polymerase complex (100%)	DNA binding (100%),DNA-directed 5'-3' RNA polymerase activity (100%),magnesium ion binding (94%)	DNA-templated transcription (100%)	IPR000722 (100%),IPR006592 (100%),IPR007080 (100%)	RNA polymerase alpha subunit (100%),RNA polymerase N-terminal (100%),RNA polymerase Rpb1 domain 1 (100%)
LLLSEACPLLLDYHVALDNAR	root																												6.3.4.4 (100%)	adenylosuccinate synthase (100%)	GO:0005737 (100%),GO:0016020 (0%),GO:0005829 (0%)	GO:0004019 (100%),GO:0005525 (100%),GO:0000287 (95%)	GO:0044208 (99%),GO:0046040 (99%),GO:0006164 (1%)	cytoplasm (100%),membrane (0%),cytosol (0%)	adenylosuccinate synthase activity (100%),GTP binding (100%),magnesium ion binding (95%)	'de novo' AMP biosynthetic process (99%),IMP metabolic process (99%),purine nucleotide biosynthetic process (1%)	IPR001114 (100%),IPR027417 (100%),IPR033128 (99%)	Adenylosuccinate synthetase (100%),P-loop containing nucleoside triphosphate hydrolase (100%),Adenylosuccinate synthase active site (99%)
GGFSTNPYVLLR	Bacteroidales	Bacteria				Bacteroidota			Bacteroidia			Bacteroidales																	2.6.1.42 (100%)	branched-chain-amino-acid transaminase (100%)	GO:0009507 (1%)	GO:0052654 (85%),GO:0052655 (85%),GO:0052656 (85%)	GO:0009097 (87%),GO:0009098 (87%),GO:0009099 (87%)	chloroplast (1%)	L-leucine transaminase activity (85%),L-valine transaminase activity (85%),L-isoleucine transaminase activity (85%)	isoleucine biosynthetic process (87%),L-leucine biosynthetic process (87%),valine biosynthetic process (87%)	IPR001544 (100%),IPR005786 (100%),IPR036038 (100%)	Aminotransferase class IV (100%),Branched-chain amino acid aminotransferase II (100%),Aminotransferase-like PLP-dependent enzymes (100%)
TVELDGLVLK	Bacteroides	Bacteria				Bacteroidota			Bacteroidia			Bacteroidales				Bacteroidaceae				Bacteroides									2.7.9.1 (100%)	pyruvate phosphate dikinase (100%)		GO:0016301 (100%),GO:0050242 (100%),GO:0005524 (95%)	GO:0006090 (100%),GO:0016310 (100%)		kinase activity (100%),pyruvate phosphate dikinase activity (100%),ATP binding (95%)	pyruvate metabolic process (100%),phosphorylation (100%)	IPR000121 (100%),IPR010121 (100%),IPR015813 (100%)	PEP-utilising enzyme C-terminal (100%),Pyruvate phosphate dikinase (100%),Pyruvate/Phosphoenolpyruvate kinase-like domain superfamily (100%)
ALASVNECQELLK	Bacteroides	Bacteria				Bacteroidota			Bacteroidia			Bacteroidales				Bacteroidaceae				Bacteroides																	IPR025396 (100%)	Protein of unknown function DUF4302 (100%)
YLWDWK	root																												3.2.2.21 (75%),1.8.2.1 (25%)	DNA-3-methyladenine glycosylase II (75%),sulfite dehydrogenase (cytochrome) (25%)	GO:0016020 (85%),GO:0005737 (5%),GO:0032993 (5%)	GO:0008725 (5%),GO:0032131 (5%),GO:0043916 (5%)	GO:0006285 (5%),GO:0006307 (5%),GO:0006790 (4%)	membrane (85%),cytoplasm (5%),protein-DNA complex (5%)	DNA-3-methyladenine glycosylase activity (5%),alkylated DNA binding (5%),DNA-7-methylguanine glycosylase activity (5%)	base-excision repair AP site formation (5%),DNA alkylation repair (5%),sulfur compound metabolic process (4%)	IPR011990 (86%),IPR012944 (84%),IPR033985 (39%)	Tetratricopeptide-like helical domain superfamily (86%),RagB/SusD domain (84%),SusD-like N-terminal (39%)
YLWDWK	root																												3.2.2.21 (75%),1.8.2.1 (25%)	DNA-3-methyladenine glycosylase II (75%),sulfite dehydrogenase (cytochrome) (25%)	GO:0016020 (85%),GO:0005737 (5%),GO:0032993 (5%)	GO:0008725 (5%),GO:0032131 (5%),GO:0043916 (5%)	GO:0006285 (5%),GO:0006307 (5%),GO:0006790 (4%)	membrane (85%),cytoplasm (5%),protein-DNA complex (5%)	DNA-3-methyladenine glycosylase activity (5%),alkylated DNA binding (5%),DNA-7-methylguanine glycosylase activity (5%)	base-excision repair AP site formation (5%),DNA alkylation repair (5%),sulfur compound metabolic process (4%)	IPR011990 (86%),IPR012944 (84%),IPR033985 (39%)	Tetratricopeptide-like helical domain superfamily (86%),RagB/SusD domain (84%),SusD-like N-terminal (39%)
TVVMGLRPEHVYDDEAR	Blautia	Bacteria				Bacillota			Clostridia			Lachnospirales				Lachnospiraceae				Blautia									3.6.3.- (100%)	Acting on acid anhydrides catalyzing transmembrane movement of substances (100%)	GO:0055052 (100%)	GO:0005524 (100%),GO:0016887 (100%),GO:0140359 (89%)	GO:0008643 (89%)	ATP-binding cassette (ABC) transporter complex substrate-binding subunit-containing (100%)	ATP binding (100%),ATP hydrolysis activity (100%),ABC-type transporter activity (89%)	carbohydrate transport (89%)	IPR003439 (100%),IPR005116 (100%),IPR008995 (100%)	ABC transporter-like ATP-binding domain (100%),Transport-associated OB type 1 (100%),Molybdate/tungstate binding C-terminal (100%)
TVVMGLRPEHVYDDEAR	Blautia	Bacteria				Bacillota			Clostridia			Lachnospirales				Lachnospiraceae				Blautia									3.6.3.- (100%)	Acting on acid anhydrides catalyzing transmembrane movement of substances (100%)	GO:0055052 (100%)	GO:0005524 (100%),GO:0016887 (100%),GO:0140359 (89%)	GO:0008643 (89%)	ATP-binding cassette (ABC) transporter complex substrate-binding subunit-containing (100%)	ATP binding (100%),ATP hydrolysis activity (100%),ABC-type transporter activity (89%)	carbohydrate transport (89%)	IPR003439 (100%),IPR005116 (100%),IPR008995 (100%)	ABC transporter-like ATP-binding domain (100%),Transport-associated OB type 1 (100%),Molybdate/tungstate binding C-terminal (100%)
TVVMGLRPEHVYDDEAR	Blautia	Bacteria				Bacillota			Clostridia			Lachnospirales				Lachnospiraceae				Blautia									3.6.3.- (100%)	Acting on acid anhydrides catalyzing transmembrane movement of substances (100%)	GO:0055052 (100%)	GO:0005524 (100%),GO:0016887 (100%),GO:0140359 (89%)	GO:0008643 (89%)	ATP-binding cassette (ABC) transporter complex substrate-binding subunit-containing (100%)	ATP binding (100%),ATP hydrolysis activity (100%),ABC-type transporter activity (89%)	carbohydrate transport (89%)	IPR003439 (100%),IPR005116 (100%),IPR008995 (100%)	ABC transporter-like ATP-binding domain (100%),Transport-associated OB type 1 (100%),Molybdate/tungstate binding C-terminal (100%)
TVVMGLRPEHVYDDEAR	Blautia	Bacteria				Bacillota			Clostridia			Lachnospirales				Lachnospiraceae				Blautia									3.6.3.- (100%)	Acting on acid anhydrides catalyzing transmembrane movement of substances (100%)	GO:0055052 (100%)	GO:0005524 (100%),GO:0016887 (100%),GO:0140359 (89%)	GO:0008643 (89%)	ATP-binding cassette (ABC) transporter complex substrate-binding subunit-containing (100%)	ATP binding (100%),ATP hydrolysis activity (100%),ABC-type transporter activity (89%)	carbohydrate transport (89%)	IPR003439 (100%),IPR005116 (100%),IPR008995 (100%)	ABC transporter-like ATP-binding domain (100%),Transport-associated OB type 1 (100%),Molybdate/tungstate binding C-terminal (100%)
TVVMGLRPEHVYDDEAR	Blautia	Bacteria				Bacillota			Clostridia			Lachnospirales				Lachnospiraceae				Blautia									3.6.3.- (100%)	Acting on acid anhydrides catalyzing transmembrane movement of substances (100%)	GO:0055052 (100%)	GO:0005524 (100%),GO:0016887 (100%),GO:0140359 (89%)	GO:0008643 (89%)	ATP-binding cassette (ABC) transporter complex substrate-binding subunit-containing (100%)	ATP binding (100%),ATP hydrolysis activity (100%),ABC-type transporter activity (89%)	carbohydrate transport (89%)	IPR003439 (100%),IPR005116 (100%),IPR008995 (100%)	ABC transporter-like ATP-binding domain (100%),Transport-associated OB type 1 (100%),Molybdate/tungstate binding C-terminal (100%)
TVVMGLRPEHVYDDEAR	Blautia	Bacteria				Bacillota			Clostridia			Lachnospirales				Lachnospiraceae				Blautia									3.6.3.- (100%)	Acting on acid anhydrides catalyzing transmembrane movement of substances (100%)	GO:0055052 (100%)	GO:0005524 (100%),GO:0016887 (100%),GO:0140359 (89%)	GO:0008643 (89%)	ATP-binding cassette (ABC) transporter complex substrate-binding subunit-containing (100%)	ATP binding (100%),ATP hydrolysis activity (100%),ABC-type transporter activity (89%)	carbohydrate transport (89%)	IPR003439 (100%),IPR005116 (100%),IPR008995 (100%)	ABC transporter-like ATP-binding domain (100%),Transport-associated OB type 1 (100%),Molybdate/tungstate binding C-terminal (100%)
TVVMGLRPEHVYDDEAR	Blautia	Bacteria				Bacillota			Clostridia			Lachnospirales				Lachnospiraceae				Blautia									3.6.3.- (100%)	Acting on acid anhydrides catalyzing transmembrane movement of substances (100%)	GO:0055052 (100%)	GO:0005524 (100%),GO:0016887 (100%),GO:0140359 (89%)	GO:0008643 (89%)	ATP-binding cassette (ABC) transporter complex substrate-binding subunit-containing (100%)	ATP binding (100%),ATP hydrolysis activity (100%),ABC-type transporter activity (89%)	carbohydrate transport (89%)	IPR003439 (100%),IPR005116 (100%),IPR008995 (100%)	ABC transporter-like ATP-binding domain (100%),Transport-associated OB type 1 (100%),Molybdate/tungstate binding C-terminal (100%)
TVVMGLRPEHVYDDEAR	Blautia	Bacteria				Bacillota			Clostridia			Lachnospirales				Lachnospiraceae				Blautia									3.6.3.- (100%)	Acting on acid anhydrides catalyzing transmembrane movement of substances (100%)	GO:0055052 (100%)	GO:0005524 (100%),GO:0016887 (100%),GO:0140359 (89%)	GO:0008643 (89%)	ATP-binding cassette (ABC) transporter complex substrate-binding subunit-containing (100%)	ATP binding (100%),ATP hydrolysis activity (100%),ABC-type transporter activity (89%)	carbohydrate transport (89%)	IPR003439 (100%),IPR005116 (100%),IPR008995 (100%)	ABC transporter-like ATP-binding domain (100%),Transport-associated OB type 1 (100%),Molybdate/tungstate binding C-terminal (100%)
TVVMGLRPEHVYDDEAR	Blautia	Bacteria				Bacillota			Clostridia			Lachnospirales				Lachnospiraceae				Blautia									3.6.3.- (100%)	Acting on acid anhydrides catalyzing transmembrane movement of substances (100%)	GO:0055052 (100%)	GO:0005524 (100%),GO:0016887 (100%),GO:0140359 (89%)	GO:0008643 (89%)	ATP-binding cassette (ABC) transporter complex substrate-binding subunit-containing (100%)	ATP binding (100%),ATP hydrolysis activity (100%),ABC-type transporter activity (89%)	carbohydrate transport (89%)	IPR003439 (100%),IPR005116 (100%),IPR008995 (100%)	ABC transporter-like ATP-binding domain (100%),Transport-associated OB type 1 (100%),Molybdate/tungstate binding C-terminal (100%)
TVVMGLRPEHVYDDEAR	Blautia	Bacteria				Bacillota			Clostridia			Lachnospirales				Lachnospiraceae				Blautia									3.6.3.- (100%)	Acting on acid anhydrides catalyzing transmembrane movement of substances (100%)	GO:0055052 (100%)	GO:0005524 (100%),GO:0016887 (100%),GO:0140359 (89%)	GO:0008643 (89%)	ATP-binding cassette (ABC) transporter complex substrate-binding subunit-containing (100%)	ATP binding (100%),ATP hydrolysis activity (100%),ABC-type transporter activity (89%)	carbohydrate transport (89%)	IPR003439 (100%),IPR005116 (100%),IPR008995 (100%)	ABC transporter-like ATP-binding domain (100%),Transport-associated OB type 1 (100%),Molybdate/tungstate binding C-terminal (100%)
TVVMGLRPEHVYDDEAR	Blautia	Bacteria				Bacillota			Clostridia			Lachnospirales				Lachnospiraceae				Blautia									3.6.3.- (100%)	Acting on acid anhydrides catalyzing transmembrane movement of substances (100%)	GO:0055052 (100%)	GO:0005524 (100%),GO:0016887 (100%),GO:0140359 (89%)	GO:0008643 (89%)	ATP-binding cassette (ABC) transporter complex substrate-binding subunit-containing (100%)	ATP binding (100%),ATP hydrolysis activity (100%),ABC-type transporter activity (89%)	carbohydrate transport (89%)	IPR003439 (100%),IPR005116 (100%),IPR008995 (100%)	ABC transporter-like ATP-binding domain (100%),Transport-associated OB type 1 (100%),Molybdate/tungstate binding C-terminal (100%)
LQVSVPAGLDNGQSLR	Clostridia	Bacteria				Bacillota			Clostridia																						GO:0005737 (100%)	GO:0005524 (100%),GO:0008270 (100%),GO:0031072 (100%)	GO:0006260 (100%),GO:0009408 (100%),GO:0042026 (100%)	cytoplasm (100%)	ATP binding (100%),zinc ion binding (100%),heat shock protein binding (100%)	DNA replication (100%),response to heat (100%),protein refolding (100%)	IPR001305 (100%),IPR001623 (100%),IPR002939 (100%)	Heat shock protein DnaJ cysteine-rich domain (100%),DnaJ domain (100%),Chaperone DnaJ C-terminal (100%)
LQVSVPAGLDNGQSLR	Clostridia	Bacteria				Bacillota			Clostridia																						GO:0005737 (100%)	GO:0005524 (100%),GO:0008270 (100%),GO:0031072 (100%)	GO:0006260 (100%),GO:0009408 (100%),GO:0042026 (100%)	cytoplasm (100%)	ATP binding (100%),zinc ion binding (100%),heat shock protein binding (100%)	DNA replication (100%),response to heat (100%),protein refolding (100%)	IPR001305 (100%),IPR001623 (100%),IPR002939 (100%)	Heat shock protein DnaJ cysteine-rich domain (100%),DnaJ domain (100%),Chaperone DnaJ C-terminal (100%)
SGSGKDTSLSATMPDR	Bacteroides	Bacteria				Bacteroidota			Bacteroidia			Bacteroidales				Bacteroidaceae				Bacteroides												GO:0008081 (100%)	GO:0006629 (100%)		phosphoric diester hydrolase activity (100%)	lipid metabolic process (100%)	IPR017946 (100%)	PLC-like phosphodiesterase TIM beta/alpha-barrel domain superfamily (100%)
LTPTTTLK	Bacteria	Bacteria																													GO:0009279 (33%),GO:0016020 (33%)	GO:0004180 (33%),GO:0015344 (33%)		cell outer membrane (33%),membrane (33%)	carboxypeptidase activity (33%),siderophore uptake transmembrane transporter activity (33%)		IPR012910 (95%),IPR037066 (95%),IPR039426 (95%)	TonB-dependent receptor plug domain (95%),TonB-dependent receptor plug domain superfamily (95%),TonB-dependent receptor-like (95%)
KNTPYAAQMAAQDCAK	Bacteroidales	Bacteria				Bacteroidota			Bacteroidia			Bacteroidales																			GO:0022627 (99%),GO:0009507 (3%),GO:0005763 (3%)	GO:0019843 (99%),GO:0003735 (99%)	GO:0006412 (97%),GO:0032543 (3%)	cytosolic small ribosomal subunit (99%),chloroplast (3%),mitochondrial small ribosomal subunit (3%)	rRNA binding (99%),structural constituent of ribosome (99%)	translation (97%),mitochondrial translation (3%)	IPR001971 (100%),IPR036967 (100%),IPR019981 (99%)	Small ribosomal subunit protein uS11 (100%),Small ribosomal subunit protein uS11 superfamily (100%),Small ribosomal subunit protein uS11 bacterial-type (99%)
KNTPYAAQMAAQDCAK	Bacteroidales	Bacteria				Bacteroidota			Bacteroidia			Bacteroidales																			GO:0022627 (99%),GO:0009507 (3%),GO:0005763 (3%)	GO:0019843 (99%),GO:0003735 (99%)	GO:0006412 (97%),GO:0032543 (3%)	cytosolic small ribosomal subunit (99%),chloroplast (3%),mitochondrial small ribosomal subunit (3%)	rRNA binding (99%),structural constituent of ribosome (99%)	translation (97%),mitochondrial translation (3%)	IPR001971 (100%),IPR036967 (100%),IPR019981 (99%)	Small ribosomal subunit protein uS11 (100%),Small ribosomal subunit protein uS11 superfamily (100%),Small ribosomal subunit protein uS11 bacterial-type (99%)
EASEGELKGLLGYTEDAVVSSDFLGDTR	Bacteria	Bacteria																											1.2.1.- (100%)	With NAD(+) or NADP(+) as acceptor (100%)	GO:0005829 (100%)	GO:0004365 (100%),GO:0050661 (97%),GO:0051287 (97%)	GO:0006096 (100%),GO:0006006 (97%)	cytosol (100%)	glyceraldehyde-3-phosphate dehydrogenase (NAD+) (phosphorylating) activity (100%),NADP binding (97%),NAD binding (97%)	glycolytic process (100%),glucose metabolic process (97%)	IPR020829 (100%),IPR020831 (100%),IPR006424 (97%)	Glyceraldehyde 3-phosphate dehydrogenase catalytic domain (100%),Glyceraldehyde/Erythrose phosphate dehydrogenase family (100%),Glyceraldehyde-3-phosphate dehydrogenase type I (97%)
EASEGELKGLLGYTEDAVVSSDFLGDTR	Bacteria	Bacteria																											1.2.1.- (100%)	With NAD(+) or NADP(+) as acceptor (100%)	GO:0005829 (100%)	GO:0004365 (100%),GO:0050661 (97%),GO:0051287 (97%)	GO:0006096 (100%),GO:0006006 (97%)	cytosol (100%)	glyceraldehyde-3-phosphate dehydrogenase (NAD+) (phosphorylating) activity (100%),NADP binding (97%),NAD binding (97%)	glycolytic process (100%),glucose metabolic process (97%)	IPR020829 (100%),IPR020831 (100%),IPR006424 (97%)	Glyceraldehyde 3-phosphate dehydrogenase catalytic domain (100%),Glyceraldehyde/Erythrose phosphate dehydrogenase family (100%),Glyceraldehyde-3-phosphate dehydrogenase type I (97%)
EASEGELKGLLGYTEDAVVSSDFLGDTR	Bacteria	Bacteria																											1.2.1.- (100%)	With NAD(+) or NADP(+) as acceptor (100%)	GO:0005829 (100%)	GO:0004365 (100%),GO:0050661 (97%),GO:0051287 (97%)	GO:0006096 (100%),GO:0006006 (97%)	cytosol (100%)	glyceraldehyde-3-phosphate dehydrogenase (NAD+) (phosphorylating) activity (100%),NADP binding (97%),NAD binding (97%)	glycolytic process (100%),glucose metabolic process (97%)	IPR020829 (100%),IPR020831 (100%),IPR006424 (97%)	Glyceraldehyde 3-phosphate dehydrogenase catalytic domain (100%),Glyceraldehyde/Erythrose phosphate dehydrogenase family (100%),Glyceraldehyde-3-phosphate dehydrogenase type I (97%)
EASEGELKGLLGYTEDAVVSSDFLGDTR	Bacteria	Bacteria																											1.2.1.- (100%)	With NAD(+) or NADP(+) as acceptor (100%)	GO:0005829 (100%)	GO:0004365 (100%),GO:0050661 (97%),GO:0051287 (97%)	GO:0006096 (100%),GO:0006006 (97%)	cytosol (100%)	glyceraldehyde-3-phosphate dehydrogenase (NAD+) (phosphorylating) activity (100%),NADP binding (97%),NAD binding (97%)	glycolytic process (100%),glucose metabolic process (97%)	IPR020829 (100%),IPR020831 (100%),IPR006424 (97%)	Glyceraldehyde 3-phosphate dehydrogenase catalytic domain (100%),Glyceraldehyde/Erythrose phosphate dehydrogenase family (100%),Glyceraldehyde-3-phosphate dehydrogenase type I (97%)
EASEGELKGLLGYTEDAVVSSDFLGDTR	Bacteria	Bacteria																											1.2.1.- (100%)	With NAD(+) or NADP(+) as acceptor (100%)	GO:0005829 (100%)	GO:0004365 (100%),GO:0050661 (97%),GO:0051287 (97%)	GO:0006096 (100%),GO:0006006 (97%)	cytosol (100%)	glyceraldehyde-3-phosphate dehydrogenase (NAD+) (phosphorylating) activity (100%),NADP binding (97%),NAD binding (97%)	glycolytic process (100%),glucose metabolic process (97%)	IPR020829 (100%),IPR020831 (100%),IPR006424 (97%)	Glyceraldehyde 3-phosphate dehydrogenase catalytic domain (100%),Glyceraldehyde/Erythrose phosphate dehydrogenase family (100%),Glyceraldehyde-3-phosphate dehydrogenase type I (97%)
EASEGELKGLLGYTEDAVVSSDFLGDTR	Bacteria	Bacteria																											1.2.1.- (100%)	With NAD(+) or NADP(+) as acceptor (100%)	GO:0005829 (100%)	GO:0004365 (100%),GO:0050661 (97%),GO:0051287 (97%)	GO:0006096 (100%),GO:0006006 (97%)	cytosol (100%)	glyceraldehyde-3-phosphate dehydrogenase (NAD+) (phosphorylating) activity (100%),NADP binding (97%),NAD binding (97%)	glycolytic process (100%),glucose metabolic process (97%)	IPR020829 (100%),IPR020831 (100%),IPR006424 (97%)	Glyceraldehyde 3-phosphate dehydrogenase catalytic domain (100%),Glyceraldehyde/Erythrose phosphate dehydrogenase family (100%),Glyceraldehyde-3-phosphate dehydrogenase type I (97%)
YVWLPVLLK	Bacteroides	Bacteria				Bacteroidota			Bacteroidia			Bacteroidales				Bacteroidaceae				Bacteroides												GO:0004553 (100%)	GO:0005975 (100%)		hydrolase activity hydrolyzing O-glycosyl compounds (100%)	carbohydrate metabolic process (100%)	IPR006710 (100%),IPR023296 (100%)	Glycoside hydrolase family 43 (100%),Glycosyl hydrolase five-bladed beta-propeller domain superfamily (100%)
KDTLNNLVSR	Bacteroides thetaiotaomicron	Bacteria				Bacteroidota			Bacteroidia			Bacteroidales				Bacteroidaceae				Bacteroides				Bacteroides thetaiotaomicron					5.2.1.8 (100%)	peptidylprolyl isomerase (100%)		GO:0003755 (100%),GO:0043022 (100%),GO:0044183 (100%)	GO:0015031 (100%),GO:0043335 (100%),GO:0051083 (100%)		peptidyl-prolyl cis-trans isomerase activity (100%),ribosome binding (100%),protein folding chaperone (100%)	protein transport (100%),protein unfolding (100%),'de novo' cotranslational protein folding (100%)	IPR005215 (100%),IPR008881 (100%),IPR027304 (100%)	Trigger factor (100%),Trigger factor ribosome-binding bacterial (100%),Trigger factor/SurA domain superfamily (100%)
MKDLNAASLEAAMSMLAGTAR	Clostridia	Bacteria				Bacillota			Clostridia																						GO:0005840 (100%),GO:1990904 (100%)	GO:0003735 (100%),GO:0070180 (100%)	GO:0006412 (100%)	ribosome (100%),ribonucleoprotein complex (100%)	structural constituent of ribosome (100%),large ribosomal subunit rRNA binding (100%)	translation (100%)	IPR000911 (100%),IPR006519 (100%),IPR020783 (100%)	Ribosomal protein uL11 (100%),Large ribosomal subunit protein uL11 bacterial-type (100%),Large ribosomal subunit protein uL11 C-terminal (100%)
STQTTLPFFK	Bacteroidota	Bacteria				Bacteroidota																							2.7.8.13 (100%)	phospho-N-acetylmuramoyl-pentapeptide-transferase (100%)	GO:0005886 (98%),GO:0016020 (2%)	GO:0008963 (100%),GO:0046872 (99%),GO:0051992 (89%)	GO:0071555 (100%),GO:0007049 (98%),GO:0008360 (98%)	plasma membrane (98%),membrane (2%)	phospho-N-acetylmuramoyl-pentapeptide-transferase activity (100%),metal ion binding (99%),UDP-N-acetylmuramoyl-L-alanyl-D-glutamyl-meso-26-diaminopimelyl-D-alanyl-D-alanine:undecaprenyl-phosphate transferase activity (89%)	cell wall organization (100%),cell cycle (98%),regulation of cell shape (98%)	IPR000715 (100%),IPR003524 (100%),IPR018480 (100%)	Glycosyl transferase family 4 (100%),Phospho-N-acetylmuramoyl-pentapeptide transferase (100%),Phospho-N-acetylmuramoyl-pentapeptide transferase conserved site (100%)
TLHAGDTVYVTGTLYTSR	Blautia	Bacteria				Bacillota			Clostridia			Lachnospirales				Lachnospiraceae				Blautia									4.2.1.32 (100%)	L(+)-tartrate dehydratase (100%)		GO:0016836 (80%),GO:0004333 (20%),GO:0008730 (20%)			hydro-lyase activity (80%),fumarate hydratase activity (20%),L(+)-tartrate dehydratase activity (20%)		IPR004647 (100%),IPR036660 (100%)	Fe-S hydro-lyase tartrate dehydratase beta-type catalytic domain (100%),Fe-S hydro-lyase tartrate dehydratase beta-type catalytic domain superfamily (100%)
AAQDLSLSFR	Bacteroides	Bacteria				Bacteroidota			Bacteroidia			Bacteroidales				Bacteroidaceae				Bacteroides											GO:1990281 (100%)	GO:0015562 (100%)		efflux pump complex (100%)	efflux transmembrane transporter activity (100%)		IPR006143 (100%),IPR039562 (100%)	RND efflux pump membrane fusion protein (100%),Membrane fusion protein biotin-lipoyl like domain (100%)
GFGSENMSALR	Clostridia	Bacteria				Bacillota			Clostridia																				4.2.1.2 (64%),4.2.1.32 (38%)	fumarate hydratase (64%),L(+)-tartrate dehydratase (38%)		GO:0046872 (100%),GO:0051539 (100%),GO:0016829 (64%)	GO:0008152 (100%)		metal ion binding (100%),4 iron 4 sulfur cluster binding (100%),lyase activity (64%)	metabolic process (100%)	IPR004646 (100%)	Fe-S hydro-lyase tartrate dehydratase alpha-type catalytic domain (100%)
GFGSENMSALR	Clostridia	Bacteria				Bacillota			Clostridia																				4.2.1.2 (64%),4.2.1.32 (38%)	fumarate hydratase (64%),L(+)-tartrate dehydratase (38%)		GO:0046872 (100%),GO:0051539 (100%),GO:0016829 (64%)	GO:0008152 (100%)		metal ion binding (100%),4 iron 4 sulfur cluster binding (100%),lyase activity (64%)	metabolic process (100%)	IPR004646 (100%)	Fe-S hydro-lyase tartrate dehydratase alpha-type catalytic domain (100%)
HAKELASLCK	Clostridium butyricum E4 str. BoNT E BL5262	Bacteria				Bacillota			Clostridia			Eubacteriales				Clostridiaceae				Clostridium				Clostridium butyricum		Clostridium butyricum E4 str. BoNT E BL5262			5.6.2.4 (100%)	DNA 3'-5' helicase (100%)	GO:0005829 (100%),GO:0033202 (100%)	GO:0003677 (100%),GO:0005524 (100%),GO:0016887 (100%)	GO:0000725 (100%)	cytosol (100%),DNA helicase complex (100%)	DNA binding (100%),ATP binding (100%),ATP hydrolysis activity (100%)	recombinational repair (100%)	IPR000212 (100%),IPR013986 (100%),IPR014016 (100%)	DNA helicase UvrD/REP type (100%),DExx box DNA helicase domain superfamily (100%),UvrD-like helicase ATP-binding domain (100%)
ELTVGSHLPAELR	Bacteroidales	Bacteria				Bacteroidota			Bacteroidia			Bacteroidales																	2.4.1.1 (100%)	glycogen phosphorylase (100%)		GO:0008184 (100%),GO:0030170 (100%),GO:0102250 (28%)	GO:0005975 (100%)		glycogen phosphorylase activity (100%),pyridoxal phosphate binding (100%),linear malto-oligosaccharide phosphorylase activity (28%)	carbohydrate metabolic process (100%)	IPR024517 (100%),IPR000811 (99%),IPR011834 (99%)	Glycogen phosphorylase domain of unknown function DUF3417 (100%),Glycosyl transferase family 35 (99%),Alpha-glucan phosphorylase (99%)
EAAATKAEALGGR	Bacteroidales	Bacteria				Bacteroidota			Bacteroidia			Bacteroidales
ELMTLLGEAALSDLDLLYAK	Clostridia	Bacteria				Bacillota			Clostridia																							GO:0005524 (100%),GO:0046933 (100%),GO:0046961 (100%)	GO:0007035 (100%),GO:0042777 (100%)		ATP binding (100%),proton-transporting ATP synthase activity rotational mechanism (100%),proton-transporting ATPase activity rotational mechanism (100%)	vacuolar acidification (100%),proton motive force-driven plasma membrane ATP synthesis (100%)	IPR000194 (100%),IPR004100 (100%),IPR020003 (100%)	ATPase F1/V1/A1 complex alpha/beta subunit nucleotide-binding domain (100%),ATPase F1/V1/A1 complex alpha/beta subunit N-terminal domain (100%),ATPase alpha/beta subunit nucleotide-binding domain active site (100%)
ELMTLLGEAALSDLDLLYAK	Clostridia	Bacteria				Bacillota			Clostridia																							GO:0005524 (100%),GO:0046933 (100%),GO:0046961 (100%)	GO:0007035 (100%),GO:0042777 (100%)		ATP binding (100%),proton-transporting ATP synthase activity rotational mechanism (100%),proton-transporting ATPase activity rotational mechanism (100%)	vacuolar acidification (100%),proton motive force-driven plasma membrane ATP synthesis (100%)	IPR000194 (100%),IPR004100 (100%),IPR020003 (100%)	ATPase F1/V1/A1 complex alpha/beta subunit nucleotide-binding domain (100%),ATPase F1/V1/A1 complex alpha/beta subunit N-terminal domain (100%),ATPase alpha/beta subunit nucleotide-binding domain active site (100%)
TFCGLNDVR	Bacteroidales	Bacteria				Bacteroidota			Bacteroidia			Bacteroidales																	6.4.1.7 (59%),6.4.1.1 (19%),4.1.1.112 (15%)	2-oxoglutarate carboxylase (59%),pyruvate carboxylase (19%),oxaloacetate decarboxylase (15%)		GO:0004736 (98%),GO:0034029 (8%),GO:0008948 (2%)			pyruvate carboxylase activity (98%),2-oxoglutarate carboxylase activity (8%),oxaloacetate decarboxylase activity (2%)		IPR000891 (100%),IPR013785 (100%),IPR003379 (99%)	Pyruvate carboxyltransferase (100%),Aldolase-type TIM barrel (100%),Carboxylase conserved domain (99%)
YYLSASFR	Bacteroidota	Bacteria				Bacteroidota																									GO:0009279 (100%)			cell outer membrane (100%)			IPR023996 (100%),IPR036942 (100%),IPR039426 (100%)	TonB-dependent outer membrane protein SusC/RagA (100%),TonB-dependent receptor-like beta-barrel domain superfamily (100%),TonB-dependent receptor-like (100%)
HLQTYVNNLNSLVPGTEYEGK	Bacteroides	Bacteria				Bacteroidota			Bacteroidia			Bacteroidales				Bacteroidaceae				Bacteroides									1.15.1.1 (100%)	superoxide dismutase (100%)		GO:0046872 (100%),GO:0004784 (99%),GO:0016491 (1%)			metal ion binding (100%),superoxide dismutase activity (99%),oxidoreductase activity (1%)		IPR001189 (100%),IPR019831 (100%),IPR019832 (100%)	Manganese/iron superoxide dismutase (100%),Manganese/iron superoxide dismutase N-terminal (100%),Manganese/iron superoxide dismutase C-terminal (100%)
HLQTYVNNLNSLVPGTEYEGK	Bacteroides	Bacteria				Bacteroidota			Bacteroidia			Bacteroidales				Bacteroidaceae				Bacteroides									1.15.1.1 (100%)	superoxide dismutase (100%)		GO:0046872 (100%),GO:0004784 (99%),GO:0016491 (1%)			metal ion binding (100%),superoxide dismutase activity (99%),oxidoreductase activity (1%)		IPR001189 (100%),IPR019831 (100%),IPR019832 (100%)	Manganese/iron superoxide dismutase (100%),Manganese/iron superoxide dismutase N-terminal (100%),Manganese/iron superoxide dismutase C-terminal (100%)
LEEAFENKEVLTAK	Lachnospiraceae	Bacteria				Bacillota			Clostridia			Lachnospirales				Lachnospiraceae													1.17.7.4 (100%)	4-hydroxy-3-methylbut-2-enyl diphosphate reductase (100%)	GO:0005840 (49%),GO:0022627 (47%)	GO:0003729 (60%),GO:0003735 (60%),GO:0003676 (36%)	GO:0006412 (60%),GO:0016114 (2%),GO:0019288 (2%)	ribosome (49%),cytosolic small ribosomal subunit (47%)	mRNA binding (60%),structural constituent of ribosome (60%),nucleic acid binding (36%)	translation (60%),terpenoid biosynthetic process (2%),isopentenyl diphosphate biosynthetic process methylerythritol 4-phosphate pathway (2%)	IPR003029 (100%),IPR012340 (100%),IPR035104 (100%)	S1 domain (100%),Nucleic acid-binding OB-fold (100%),Ribosomal protein S1-like (100%)
LEEAFENKEVLTAK	Lachnospiraceae	Bacteria				Bacillota			Clostridia			Lachnospirales				Lachnospiraceae													1.17.7.4 (100%)	4-hydroxy-3-methylbut-2-enyl diphosphate reductase (100%)	GO:0005840 (49%),GO:0022627 (47%)	GO:0003729 (60%),GO:0003735 (60%),GO:0003676 (36%)	GO:0006412 (60%),GO:0016114 (2%),GO:0019288 (2%)	ribosome (49%),cytosolic small ribosomal subunit (47%)	mRNA binding (60%),structural constituent of ribosome (60%),nucleic acid binding (36%)	translation (60%),terpenoid biosynthetic process (2%),isopentenyl diphosphate biosynthetic process methylerythritol 4-phosphate pathway (2%)	IPR003029 (100%),IPR012340 (100%),IPR035104 (100%)	S1 domain (100%),Nucleic acid-binding OB-fold (100%),Ribosomal protein S1-like (100%)
NGLSYNLPLDEFMAVMDNAVK	Bacteroides	Bacteria				Bacteroidota			Bacteroidia			Bacteroidales				Bacteroidaceae				Bacteroides											GO:0005737 (97%)	GO:0070005 (97%),GO:0004177 (3%),GO:0008234 (3%)	GO:0006508 (100%),GO:0009636 (97%),GO:0043418 (97%)	cytoplasm (97%)	cysteine-type aminopeptidase activity (97%),aminopeptidase activity (3%),cysteine-type peptidase activity (3%)	proteolysis (100%),response to toxic substance (97%),homocysteine catabolic process (97%)	IPR004134 (100%),IPR038765 (100%),IPR000668 (17%)	Peptidase C1B bleomycin hydrolase (100%),Papain-like cysteine peptidase superfamily (100%),Peptidase C1A papain C-terminal (17%)
NGLSYNLPLDEFMAVMDNAVK	Bacteroides	Bacteria				Bacteroidota			Bacteroidia			Bacteroidales				Bacteroidaceae				Bacteroides											GO:0005737 (97%)	GO:0070005 (97%),GO:0004177 (3%),GO:0008234 (3%)	GO:0006508 (100%),GO:0009636 (97%),GO:0043418 (97%)	cytoplasm (97%)	cysteine-type aminopeptidase activity (97%),aminopeptidase activity (3%),cysteine-type peptidase activity (3%)	proteolysis (100%),response to toxic substance (97%),homocysteine catabolic process (97%)	IPR004134 (100%),IPR038765 (100%),IPR000668 (17%)	Peptidase C1B bleomycin hydrolase (100%),Papain-like cysteine peptidase superfamily (100%),Peptidase C1A papain C-terminal (17%)
NMATLVADQLYERYQYQR	Bacteroides thetaiotaomicron	Bacteria				Bacteroidota			Bacteroidia			Bacteroidales				Bacteroidaceae				Bacteroides				Bacteroides thetaiotaomicron					1.17.4.2 (100%)	ribonucleoside-triphosphate reductase (thioredoxin) (100%)	GO:0031250 (91%)	GO:0005524 (100%),GO:0004748 (91%),GO:0008998 (91%)	GO:0006260 (91%),GO:0009265 (91%)	anaerobic ribonucleoside-triphosphate reductase complex (91%)	ATP binding (100%),ribonucleoside-diphosphate reductase activity thioredoxin disulfide as acceptor (91%),ribonucleoside-triphosphate reductase (thioredoxin) activity (91%)	DNA replication (91%),2'-deoxyribonucleotide biosynthetic process (91%)	IPR005144 (100%),IPR012833 (100%)	ATP-cone domain (100%),Ribonucleoside-triphosphate reductase anaerobic (100%)
HELGQSAVNALRK	Bacteria	Bacteria																											2.7.1.92 (55%),2.7.1.45 (50%)	5-dehydro-2-deoxygluconokinase (55%),2-dehydro-3-deoxygluconokinase (50%)		GO:0016301 (87%),GO:0047590 (8%),GO:0008673 (7%)	GO:0016310 (91%)		kinase activity (87%),5-dehydro-2-deoxygluconokinase activity (8%),2-dehydro-3-deoxygluconokinase activity (7%)	phosphorylation (91%)	IPR011611 (100%),IPR029056 (100%),IPR002139 (1%)	Carbohydrate kinase PfkB (100%),Ribokinase-like (100%),Ribokinase/fructokinase (1%)
NNYDLLGLLPTQGVGGTLYK	Bacteroides	Bacteria				Bacteroidota			Bacteroidia			Bacteroidales				Bacteroidaceae				Bacteroides											GO:0009279 (100%)			cell outer membrane (100%)			IPR036942 (100%),IPR039426 (100%),IPR012910 (83%)	TonB-dependent receptor-like beta-barrel domain superfamily (100%),TonB-dependent receptor-like (100%),TonB-dependent receptor plug domain (83%)
LVTPTGTSAR	Bacteroides	Bacteria				Bacteroidota			Bacteroidia			Bacteroidales				Bacteroidaceae				Bacteroides									3.5.2.7 (100%)	imidazolonepropionase (100%)	GO:0005737 (100%)	GO:0005506 (100%),GO:0008270 (100%),GO:0050480 (100%)	GO:0019556 (100%),GO:0019557 (100%),GO:0006548 (17%)	cytoplasm (100%)	iron ion binding (100%),zinc ion binding (100%),imidazolonepropionase activity (100%)	L-histidine catabolic process to glutamate and formamide (100%),L-histidine catabolic process to glutamate and formate (100%),L-histidine catabolic process (17%)	IPR005920 (100%),IPR011059 (100%),IPR013108 (100%)	Imidazolonepropionase (100%),Metal-dependent hydrolase composite domain superfamily (100%),Amidohydrolase 3 (100%)
LLDQVPMSEELENLVNFVK	Bacteroides	Bacteria				Bacteroidota			Bacteroidia			Bacteroidales				Bacteroidaceae				Bacteroides									2.3.1.129 (100%)	acyl-[acyl-carrier-protein]--UDP-N-acetylglucosamine O-acyltransferase (100%)		GO:0008780 (100%)	GO:0009245 (100%)		acyl-[acyl-carrier-protein]-UDP-N-acetylglucosamine O-acyltransferase activity (100%)	lipid A biosynthetic process (100%)	IPR001451 (100%),IPR010137 (100%),IPR011004 (100%)	Hexapeptide repeat (100%),Acyl-[acyl-carrier-protein]--UDP-N-acetylglucosamine O-acyltransferase (100%),Trimeric LpxA-like superfamily (100%)
LLDQVPMSEELENLVNFVK	Bacteroides	Bacteria				Bacteroidota			Bacteroidia			Bacteroidales				Bacteroidaceae				Bacteroides									2.3.1.129 (100%)	acyl-[acyl-carrier-protein]--UDP-N-acetylglucosamine O-acyltransferase (100%)		GO:0008780 (100%)	GO:0009245 (100%)		acyl-[acyl-carrier-protein]-UDP-N-acetylglucosamine O-acyltransferase activity (100%)	lipid A biosynthetic process (100%)	IPR001451 (100%),IPR010137 (100%),IPR011004 (100%)	Hexapeptide repeat (100%),Acyl-[acyl-carrier-protein]--UDP-N-acetylglucosamine O-acyltransferase (100%),Trimeric LpxA-like superfamily (100%)
LLDQVPMSEELENLVNFVK	Bacteroides	Bacteria				Bacteroidota			Bacteroidia			Bacteroidales				Bacteroidaceae				Bacteroides									2.3.1.129 (100%)	acyl-[acyl-carrier-protein]--UDP-N-acetylglucosamine O-acyltransferase (100%)		GO:0008780 (100%)	GO:0009245 (100%)		acyl-[acyl-carrier-protein]-UDP-N-acetylglucosamine O-acyltransferase activity (100%)	lipid A biosynthetic process (100%)	IPR001451 (100%),IPR010137 (100%),IPR011004 (100%)	Hexapeptide repeat (100%),Acyl-[acyl-carrier-protein]--UDP-N-acetylglucosamine O-acyltransferase (100%),Trimeric LpxA-like superfamily (100%)
TAAAEESLR	Bacteria	Bacteria																											4.1.2.14 (100%)	2-dehydro-3-deoxy-phosphogluconate aldolase (100%)		GO:0008675 (71%),GO:0016829 (29%),GO:0008700 (2%)			2-dehydro-3-deoxy-phosphogluconate aldolase activity (71%),lyase activity (29%),4-hydroxy-2-oxoglutarate aldolase activity (2%)		IPR000887 (100%),IPR013785 (100%),IPR031337 (97%)	KDPG/KHG aldolase (100%),Aldolase-type TIM barrel (100%),KDPG/KHG aldolase active site 1 (97%)
VLLLGNVGQDPR	Bacteroidales	Bacteria				Bacteroidota			Bacteroidia			Bacteroidales																			GO:0009295 (100%)	GO:0003697 (100%)	GO:0006260 (100%)	nucleoid (100%)	single-stranded DNA binding (100%)	DNA replication (100%)	IPR000424 (100%),IPR011344 (100%),IPR012340 (100%)	Primosome PriB/single-strand DNA-binding (100%),Single-stranded DNA-binding protein (100%),Nucleic acid-binding OB-fold (100%)
VLLLGNVGQDPR	Bacteroidales	Bacteria				Bacteroidota			Bacteroidia			Bacteroidales																			GO:0009295 (100%)	GO:0003697 (100%)	GO:0006260 (100%)	nucleoid (100%)	single-stranded DNA binding (100%)	DNA replication (100%)	IPR000424 (100%),IPR011344 (100%),IPR012340 (100%)	Primosome PriB/single-strand DNA-binding (100%),Single-stranded DNA-binding protein (100%),Nucleic acid-binding OB-fold (100%)
AAMAGFADVPGTR	Bacillota	Bacteria				Bacillota																							4.2.3.1 (100%)	threonine synthase (100%)	GO:0005737 (99%)	GO:0004795 (62%),GO:0016829 (14%),GO:0030170 (3%)	GO:0009088 (3%)	cytoplasm (99%)	threonine synthase activity (62%),lyase activity (14%),pyridoxal phosphate binding (3%)	threonine biosynthetic process (3%)	IPR036052 (100%),IPR004450 (99%),IPR029144 (99%)	Tryptophan synthase beta chain-like PALP domain superfamily (100%),Threonine synthase-like (99%),Threonine synthase N-terminal (99%)
TNVPALLSK	Bacteroidales	Bacteria				Bacteroidota			Bacteroidia			Bacteroidales																			GO:0009279 (92%)	GO:0004180 (8%),GO:0046510 (8%)	GO:0009247 (8%),GO:0046506 (8%)	cell outer membrane (92%)	carboxypeptidase activity (8%),UDP-sulfoquinovose:DAG sulfoquinovosyltransferase activity (8%)	glycolipid biosynthetic process (8%),sulfolipid biosynthetic process (8%)	IPR039426 (92%),IPR036942 (85%),IPR012910 (77%)	TonB-dependent receptor-like (92%),TonB-dependent receptor-like beta-barrel domain superfamily (85%),TonB-dependent receptor plug domain (77%)
TNVPALLSK	Bacteroidales	Bacteria				Bacteroidota			Bacteroidia			Bacteroidales																			GO:0009279 (92%)	GO:0004180 (8%),GO:0046510 (8%)	GO:0009247 (8%),GO:0046506 (8%)	cell outer membrane (92%)	carboxypeptidase activity (8%),UDP-sulfoquinovose:DAG sulfoquinovosyltransferase activity (8%)	glycolipid biosynthetic process (8%),sulfolipid biosynthetic process (8%)	IPR039426 (92%),IPR036942 (85%),IPR012910 (77%)	TonB-dependent receptor-like (92%),TonB-dependent receptor-like beta-barrel domain superfamily (85%),TonB-dependent receptor plug domain (77%)
LLGDNTDKHCQAYFSYDSKK	Bacteroidales	Bacteria				Bacteroidota			Bacteroidia			Bacteroidales																	1.2.7.1 (80%),1.2.7.- (22%),1.2.1.51 (4%)	pyruvate synthase (80%),With an iron-sulfur protein as acceptor (22%), (4%)		GO:0005506 (99%),GO:0051539 (98%),GO:0030976 (97%)	GO:0006979 (100%),GO:0022900 (99%)		iron ion binding (99%),4 iron 4 sulfur cluster binding (98%),thiamine pyrophosphate binding (97%)	response to oxidative stress (100%),electron transport chain (99%)	IPR002869 (100%),IPR009014 (100%),IPR019752 (100%)	Pyruvate-flavodoxin oxidoreductase central domain (100%),Transketolase C-terminal/Pyruvate-ferredoxin oxidoreductase domain II (100%),Pyruvate/ketoisovalerate oxidoreductase catalytic domain (100%)
GLLTVVSGFSGAGK	Lachnospiraceae	Bacteria				Bacillota			Clostridia			Lachnospirales				Lachnospiraceae													2.7.4.8 (100%)	guanylate kinase (100%)	GO:0005829 (100%)	GO:0004385 (100%),GO:0005524 (100%)	GO:0016310 (100%)	cytosol (100%)	guanylate kinase activity (100%),ATP binding (100%)	phosphorylation (100%)	IPR008144 (100%),IPR008145 (100%),IPR017665 (100%)	Guanylate kinase-like domain (100%),Guanylate kinase/L-type calcium channel beta subunit (100%),Guanylate kinase (100%)
HMTGSDFSELTTATPEK	Blautia	Bacteria				Bacillota			Clostridia			Lachnospirales				Lachnospiraceae				Blautia											GO:0022625 (100%)	GO:0003735 (100%),GO:0016740 (100%),GO:0019843 (100%)	GO:0002181 (100%)	cytosolic large ribosomal subunit (100%)	structural constituent of ribosome (100%),transferase activity (100%),rRNA binding (100%)	cytoplasmic translation (100%)	IPR002171 (100%),IPR005880 (100%),IPR008991 (100%)	Large ribosomal subunit protein uL2 (100%),Large ribosomal subunit protein uL2 bacterial/organellar-type (100%),Translation protein SH3-like domain superfamily (100%)
HMTGSDFSELTTATPEK	Blautia	Bacteria				Bacillota			Clostridia			Lachnospirales				Lachnospiraceae				Blautia											GO:0022625 (100%)	GO:0003735 (100%),GO:0016740 (100%),GO:0019843 (100%)	GO:0002181 (100%)	cytosolic large ribosomal subunit (100%)	structural constituent of ribosome (100%),transferase activity (100%),rRNA binding (100%)	cytoplasmic translation (100%)	IPR002171 (100%),IPR005880 (100%),IPR008991 (100%)	Large ribosomal subunit protein uL2 (100%),Large ribosomal subunit protein uL2 bacterial/organellar-type (100%),Translation protein SH3-like domain superfamily (100%)
HMTGSDFSELTTATPEK	Blautia	Bacteria				Bacillota			Clostridia			Lachnospirales				Lachnospiraceae				Blautia											GO:0022625 (100%)	GO:0003735 (100%),GO:0016740 (100%),GO:0019843 (100%)	GO:0002181 (100%)	cytosolic large ribosomal subunit (100%)	structural constituent of ribosome (100%),transferase activity (100%),rRNA binding (100%)	cytoplasmic translation (100%)	IPR002171 (100%),IPR005880 (100%),IPR008991 (100%)	Large ribosomal subunit protein uL2 (100%),Large ribosomal subunit protein uL2 bacterial/organellar-type (100%),Translation protein SH3-like domain superfamily (100%)
HMTGSDFSELTTATPEK	Blautia	Bacteria				Bacillota			Clostridia			Lachnospirales				Lachnospiraceae				Blautia											GO:0022625 (100%)	GO:0003735 (100%),GO:0016740 (100%),GO:0019843 (100%)	GO:0002181 (100%)	cytosolic large ribosomal subunit (100%)	structural constituent of ribosome (100%),transferase activity (100%),rRNA binding (100%)	cytoplasmic translation (100%)	IPR002171 (100%),IPR005880 (100%),IPR008991 (100%)	Large ribosomal subunit protein uL2 (100%),Large ribosomal subunit protein uL2 bacterial/organellar-type (100%),Translation protein SH3-like domain superfamily (100%)
YSGWNSELGQQLLK	root																												5.3.1.5 (100%)	xylose isomerase (100%)	GO:0005737 (94%)	GO:0009045 (99%),GO:0000287 (85%),GO:0046872 (14%)	GO:0042732 (96%),GO:0005975 (2%),GO:0006629 (1%)	cytoplasm (94%)	xylose isomerase activity (99%),magnesium ion binding (85%),metal ion binding (14%)	D-xylose metabolic process (96%),carbohydrate metabolic process (2%),lipid metabolic process (1%)	IPR001998 (100%),IPR036237 (100%),IPR013452 (87%)	Xylose isomerase (100%),Xylose isomerase-like superfamily (100%),Xylose isomerase bacterial-type (87%)
YSGWNSELGQQLLK	root																												5.3.1.5 (100%)	xylose isomerase (100%)	GO:0005737 (94%)	GO:0009045 (99%),GO:0000287 (85%),GO:0046872 (14%)	GO:0042732 (96%),GO:0005975 (2%),GO:0006629 (1%)	cytoplasm (94%)	xylose isomerase activity (99%),magnesium ion binding (85%),metal ion binding (14%)	D-xylose metabolic process (96%),carbohydrate metabolic process (2%),lipid metabolic process (1%)	IPR001998 (100%),IPR036237 (100%),IPR013452 (87%)	Xylose isomerase (100%),Xylose isomerase-like superfamily (100%),Xylose isomerase bacterial-type (87%)
YSGWNSELGQQLLK	root																												5.3.1.5 (100%)	xylose isomerase (100%)	GO:0005737 (94%)	GO:0009045 (99%),GO:0000287 (85%),GO:0046872 (14%)	GO:0042732 (96%),GO:0005975 (2%),GO:0006629 (1%)	cytoplasm (94%)	xylose isomerase activity (99%),magnesium ion binding (85%),metal ion binding (14%)	D-xylose metabolic process (96%),carbohydrate metabolic process (2%),lipid metabolic process (1%)	IPR001998 (100%),IPR036237 (100%),IPR013452 (87%)	Xylose isomerase (100%),Xylose isomerase-like superfamily (100%),Xylose isomerase bacterial-type (87%)
VLLLGNNFGNDK	Bacteroides thetaiotaomicron	Bacteria				Bacteroidota			Bacteroidia			Bacteroidales				Bacteroidaceae				Bacteroides				Bacteroides thetaiotaomicron													IPR002909 (100%),IPR011042 (100%),IPR013783 (100%)	IPT domain (100%),Six-bladed beta-propeller TolB-like (100%),Immunoglobulin-like fold (100%)
NVMVALREPSLGPVFGVK	Bacteria	Bacteria																											6.3.4.3 (100%)	formate--tetrahydrofolate ligase (100%)		GO:0004329 (100%),GO:0005524 (100%)	GO:0035999 (79%),GO:0006730 (21%)		formate-tetrahydrofolate ligase activity (100%),ATP binding (100%)	tetrahydrofolate interconversion (79%),one-carbon metabolic process (21%)	IPR000559 (100%),IPR020628 (100%),IPR027417 (100%)	Formate-tetrahydrofolate ligase FTHFS (100%),Formate-tetrahydrofolate ligase FTHFS conserved site (100%),P-loop containing nucleoside triphosphate hydrolase (100%)
NVMVALREPSLGPVFGVK	Bacteria	Bacteria																											6.3.4.3 (100%)	formate--tetrahydrofolate ligase (100%)		GO:0004329 (100%),GO:0005524 (100%)	GO:0035999 (79%),GO:0006730 (21%)		formate-tetrahydrofolate ligase activity (100%),ATP binding (100%)	tetrahydrofolate interconversion (79%),one-carbon metabolic process (21%)	IPR000559 (100%),IPR020628 (100%),IPR027417 (100%)	Formate-tetrahydrofolate ligase FTHFS (100%),Formate-tetrahydrofolate ligase FTHFS conserved site (100%),P-loop containing nucleoside triphosphate hydrolase (100%)
NVMVALREPSLGPVFGVK	Bacteria	Bacteria																											6.3.4.3 (100%)	formate--tetrahydrofolate ligase (100%)		GO:0004329 (100%),GO:0005524 (100%)	GO:0035999 (79%),GO:0006730 (21%)		formate-tetrahydrofolate ligase activity (100%),ATP binding (100%)	tetrahydrofolate interconversion (79%),one-carbon metabolic process (21%)	IPR000559 (100%),IPR020628 (100%),IPR027417 (100%)	Formate-tetrahydrofolate ligase FTHFS (100%),Formate-tetrahydrofolate ligase FTHFS conserved site (100%),P-loop containing nucleoside triphosphate hydrolase (100%)
NVMVALREPSLGPVFGVK	Bacteria	Bacteria																											6.3.4.3 (100%)	formate--tetrahydrofolate ligase (100%)		GO:0004329 (100%),GO:0005524 (100%)	GO:0035999 (79%),GO:0006730 (21%)		formate-tetrahydrofolate ligase activity (100%),ATP binding (100%)	tetrahydrofolate interconversion (79%),one-carbon metabolic process (21%)	IPR000559 (100%),IPR020628 (100%),IPR027417 (100%)	Formate-tetrahydrofolate ligase FTHFS (100%),Formate-tetrahydrofolate ligase FTHFS conserved site (100%),P-loop containing nucleoside triphosphate hydrolase (100%)
NVMVALREPSLGPVFGVK	Bacteria	Bacteria																											6.3.4.3 (100%)	formate--tetrahydrofolate ligase (100%)		GO:0004329 (100%),GO:0005524 (100%)	GO:0035999 (79%),GO:0006730 (21%)		formate-tetrahydrofolate ligase activity (100%),ATP binding (100%)	tetrahydrofolate interconversion (79%),one-carbon metabolic process (21%)	IPR000559 (100%),IPR020628 (100%),IPR027417 (100%)	Formate-tetrahydrofolate ligase FTHFS (100%),Formate-tetrahydrofolate ligase FTHFS conserved site (100%),P-loop containing nucleoside triphosphate hydrolase (100%)
LLDPHLVGQEHYDVAQRVK	Bacteroides	Bacteria				Bacteroidota			Bacteroidia			Bacteroidales				Bacteroidaceae				Bacteroides									7.1.2.2 (100%)	H(+)-transporting two-sector ATPase (100%)	GO:0045261 (100%),GO:0005886 (97%),GO:0005753 (3%)	GO:0005524 (100%),GO:0016887 (100%),GO:0046933 (100%)	GO:0042776 (3%)	proton-transporting ATP synthase complex catalytic core F(1) (100%),plasma membrane (97%),mitochondrial proton-transporting ATP synthase complex (3%)	ATP binding (100%),ATP hydrolysis activity (100%),proton-transporting ATP synthase activity rotational mechanism (100%)	proton motive force-driven mitochondrial ATP synthesis (3%)	IPR000194 (100%),IPR003593 (100%),IPR004100 (100%)	ATPase F1/V1/A1 complex alpha/beta subunit nucleotide-binding domain (100%),AAA+ ATPase domain (100%),ATPase F1/V1/A1 complex alpha/beta subunit N-terminal domain (100%)
LLDPHLVGQEHYDVAQRVK	Bacteroides	Bacteria				Bacteroidota			Bacteroidia			Bacteroidales				Bacteroidaceae				Bacteroides									7.1.2.2 (100%)	H(+)-transporting two-sector ATPase (100%)	GO:0045261 (100%),GO:0005886 (97%),GO:0005753 (3%)	GO:0005524 (100%),GO:0016887 (100%),GO:0046933 (100%)	GO:0042776 (3%)	proton-transporting ATP synthase complex catalytic core F(1) (100%),plasma membrane (97%),mitochondrial proton-transporting ATP synthase complex (3%)	ATP binding (100%),ATP hydrolysis activity (100%),proton-transporting ATP synthase activity rotational mechanism (100%)	proton motive force-driven mitochondrial ATP synthesis (3%)	IPR000194 (100%),IPR003593 (100%),IPR004100 (100%)	ATPase F1/V1/A1 complex alpha/beta subunit nucleotide-binding domain (100%),AAA+ ATPase domain (100%),ATPase F1/V1/A1 complex alpha/beta subunit N-terminal domain (100%)
TGEPADAFEAAQKLQELPK	Bacteroides	Bacteria				Bacteroidota			Bacteroidia			Bacteroidales				Bacteroidaceae				Bacteroides											GO:0005737 (100%),GO:0005840 (89%),GO:1990904 (89%)	GO:0003735 (100%),GO:0019843 (100%)	GO:0006412 (100%)	cytoplasm (100%),ribosome (89%),ribonucleoprotein complex (89%)	structural constituent of ribosome (100%),rRNA binding (100%)	translation (100%)	IPR001209 (100%),IPR018271 (100%),IPR023036 (100%)	Small ribosomal subunit protein uS14 (100%),Small ribosomal subunit protein uS14 conserved site (100%),Small ribosomal subunit protein uS14 bacteria/plastid (100%)
TGEPADAFEAAQKLQELPK	Bacteroides	Bacteria				Bacteroidota			Bacteroidia			Bacteroidales				Bacteroidaceae				Bacteroides											GO:0005737 (100%),GO:0005840 (89%),GO:1990904 (89%)	GO:0003735 (100%),GO:0019843 (100%)	GO:0006412 (100%)	cytoplasm (100%),ribosome (89%),ribonucleoprotein complex (89%)	structural constituent of ribosome (100%),rRNA binding (100%)	translation (100%)	IPR001209 (100%),IPR018271 (100%),IPR023036 (100%)	Small ribosomal subunit protein uS14 (100%),Small ribosomal subunit protein uS14 conserved site (100%),Small ribosomal subunit protein uS14 bacteria/plastid (100%)
TGEPADAFEAAQKLQELPK	Bacteroides	Bacteria				Bacteroidota			Bacteroidia			Bacteroidales				Bacteroidaceae				Bacteroides											GO:0005737 (100%),GO:0005840 (89%),GO:1990904 (89%)	GO:0003735 (100%),GO:0019843 (100%)	GO:0006412 (100%)	cytoplasm (100%),ribosome (89%),ribonucleoprotein complex (89%)	structural constituent of ribosome (100%),rRNA binding (100%)	translation (100%)	IPR001209 (100%),IPR018271 (100%),IPR023036 (100%)	Small ribosomal subunit protein uS14 (100%),Small ribosomal subunit protein uS14 conserved site (100%),Small ribosomal subunit protein uS14 bacteria/plastid (100%)
TGEPADAFEAAQKLQELPK	Bacteroides	Bacteria				Bacteroidota			Bacteroidia			Bacteroidales				Bacteroidaceae				Bacteroides											GO:0005737 (100%),GO:0005840 (89%),GO:1990904 (89%)	GO:0003735 (100%),GO:0019843 (100%)	GO:0006412 (100%)	cytoplasm (100%),ribosome (89%),ribonucleoprotein complex (89%)	structural constituent of ribosome (100%),rRNA binding (100%)	translation (100%)	IPR001209 (100%),IPR018271 (100%),IPR023036 (100%)	Small ribosomal subunit protein uS14 (100%),Small ribosomal subunit protein uS14 conserved site (100%),Small ribosomal subunit protein uS14 bacteria/plastid (100%)
TGEPADAFEAAQKLQELPK	Bacteroides	Bacteria				Bacteroidota			Bacteroidia			Bacteroidales				Bacteroidaceae				Bacteroides											GO:0005737 (100%),GO:0005840 (89%),GO:1990904 (89%)	GO:0003735 (100%),GO:0019843 (100%)	GO:0006412 (100%)	cytoplasm (100%),ribosome (89%),ribonucleoprotein complex (89%)	structural constituent of ribosome (100%),rRNA binding (100%)	translation (100%)	IPR001209 (100%),IPR018271 (100%),IPR023036 (100%)	Small ribosomal subunit protein uS14 (100%),Small ribosomal subunit protein uS14 conserved site (100%),Small ribosomal subunit protein uS14 bacteria/plastid (100%)
TGEPADAFEAAQKLQELPK	Bacteroides	Bacteria				Bacteroidota			Bacteroidia			Bacteroidales				Bacteroidaceae				Bacteroides											GO:0005737 (100%),GO:0005840 (89%),GO:1990904 (89%)	GO:0003735 (100%),GO:0019843 (100%)	GO:0006412 (100%)	cytoplasm (100%),ribosome (89%),ribonucleoprotein complex (89%)	structural constituent of ribosome (100%),rRNA binding (100%)	translation (100%)	IPR001209 (100%),IPR018271 (100%),IPR023036 (100%)	Small ribosomal subunit protein uS14 (100%),Small ribosomal subunit protein uS14 conserved site (100%),Small ribosomal subunit protein uS14 bacteria/plastid (100%)
LLVNGQELTK	Bacteroides	Bacteria				Bacteroidota			Bacteroidia			Bacteroidales				Bacteroidaceae				Bacteroides																	IPR025396 (100%)	Protein of unknown function DUF4302 (100%)
DYTTLVNGAGVKENLKER	Bacteroides	Bacteria				Bacteroidota			Bacteroidia			Bacteroidales				Bacteroidaceae				Bacteroides									5.6.1.7 (100%)	chaperonin ATPase (100%)	GO:1990220 (100%)	GO:0005524 (100%),GO:0016853 (100%),GO:0051082 (100%)	GO:0009408 (100%),GO:0032727 (100%),GO:0032729 (100%)	GroEL-GroES complex (100%)	ATP binding (100%),isomerase activity (100%),unfolded protein binding (100%)	response to heat (100%),positive regulation of interferon-alpha production (100%),positive regulation of type II interferon production (100%)	IPR001844 (100%),IPR002423 (100%),IPR018370 (100%)	Chaperonin Cpn60/GroEL (100%),Chaperonin Cpn60/GroEL/TCP-1 family (100%),Chaperonin Cpn60 conserved site (100%)
DYTTLVNGAGVKENLKER	Bacteroides	Bacteria				Bacteroidota			Bacteroidia			Bacteroidales				Bacteroidaceae				Bacteroides									5.6.1.7 (100%)	chaperonin ATPase (100%)	GO:1990220 (100%)	GO:0005524 (100%),GO:0016853 (100%),GO:0051082 (100%)	GO:0009408 (100%),GO:0032727 (100%),GO:0032729 (100%)	GroEL-GroES complex (100%)	ATP binding (100%),isomerase activity (100%),unfolded protein binding (100%)	response to heat (100%),positive regulation of interferon-alpha production (100%),positive regulation of type II interferon production (100%)	IPR001844 (100%),IPR002423 (100%),IPR018370 (100%)	Chaperonin Cpn60/GroEL (100%),Chaperonin Cpn60/GroEL/TCP-1 family (100%),Chaperonin Cpn60 conserved site (100%)
DYTTLVNGAGVKENLKER	Bacteroides	Bacteria				Bacteroidota			Bacteroidia			Bacteroidales				Bacteroidaceae				Bacteroides									5.6.1.7 (100%)	chaperonin ATPase (100%)	GO:1990220 (100%)	GO:0005524 (100%),GO:0016853 (100%),GO:0051082 (100%)	GO:0009408 (100%),GO:0032727 (100%),GO:0032729 (100%)	GroEL-GroES complex (100%)	ATP binding (100%),isomerase activity (100%),unfolded protein binding (100%)	response to heat (100%),positive regulation of interferon-alpha production (100%),positive regulation of type II interferon production (100%)	IPR001844 (100%),IPR002423 (100%),IPR018370 (100%)	Chaperonin Cpn60/GroEL (100%),Chaperonin Cpn60/GroEL/TCP-1 family (100%),Chaperonin Cpn60 conserved site (100%)
LGLRPTLDGR	root																												5.3.1.25 (100%)	L-fucose isomerase (100%)	GO:0005737 (99%),GO:0030288 (0%)	GO:0008736 (99%),GO:0030145 (98%),GO:0008790 (97%)	GO:0042355 (98%),GO:0019571 (97%),GO:0006004 (0%)	cytoplasm (99%),outer membrane-bounded periplasmic space (0%)	L-fucose isomerase activity (99%),manganese ion binding (98%),arabinose isomerase activity (97%)	L-fucose catabolic process (98%),D-arabinose catabolic process (97%),fucose metabolic process (0%)	IPR012888 (100%),IPR009015 (100%),IPR005763 (100%)	L-fucose isomerase N-terminal-1 (100%),L-fucose isomerase N-terminal/central domain superfamily (100%),L-fucose isomerase (100%)
LGLRPTLDGR	root																												5.3.1.25 (100%)	L-fucose isomerase (100%)	GO:0005737 (99%),GO:0030288 (0%)	GO:0008736 (99%),GO:0030145 (98%),GO:0008790 (97%)	GO:0042355 (98%),GO:0019571 (97%),GO:0006004 (0%)	cytoplasm (99%),outer membrane-bounded periplasmic space (0%)	L-fucose isomerase activity (99%),manganese ion binding (98%),arabinose isomerase activity (97%)	L-fucose catabolic process (98%),D-arabinose catabolic process (97%),fucose metabolic process (0%)	IPR012888 (100%),IPR009015 (100%),IPR005763 (100%)	L-fucose isomerase N-terminal-1 (100%),L-fucose isomerase N-terminal/central domain superfamily (100%),L-fucose isomerase (100%)
GDTVYVNAGEDKGK	Bacteroidales	Bacteria				Bacteroidota			Bacteroidia			Bacteroidales																			GO:0005840 (99%),GO:1990904 (99%),GO:0022625 (1%)	GO:0003735 (100%),GO:0019843 (100%)	GO:0006412 (100%)	ribosome (99%),ribonucleoprotein complex (99%),cytosolic large ribosomal subunit (1%)	structural constituent of ribosome (100%),rRNA binding (100%)	translation (100%)	IPR003256 (100%),IPR005824 (100%),IPR008991 (100%)	Large ribosomal subunit protein uL24 (100%),KOW (100%),Translation protein SH3-like domain superfamily (100%)
GDTVYVNAGEDKGK	Bacteroidales	Bacteria				Bacteroidota			Bacteroidia			Bacteroidales																			GO:0005840 (99%),GO:1990904 (99%),GO:0022625 (1%)	GO:0003735 (100%),GO:0019843 (100%)	GO:0006412 (100%)	ribosome (99%),ribonucleoprotein complex (99%),cytosolic large ribosomal subunit (1%)	structural constituent of ribosome (100%),rRNA binding (100%)	translation (100%)	IPR003256 (100%),IPR005824 (100%),IPR008991 (100%)	Large ribosomal subunit protein uL24 (100%),KOW (100%),Translation protein SH3-like domain superfamily (100%)
NEVLADLVALLQSPAK	Bacteroidales	Bacteria				Bacteroidota			Bacteroidia			Bacteroidales																			GO:0022625 (99%),GO:0005762 (1%),GO:0005840 (1%)	GO:0003735 (99%),GO:0070180 (1%)	GO:0006412 (99%)	cytosolic large ribosomal subunit (99%),mitochondrial large ribosomal subunit (1%),ribosome (1%)	structural constituent of ribosome (99%),large ribosomal subunit rRNA binding (1%)	translation (99%)	IPR043141 (100%),IPR001790 (99%),IPR047865 (99%)	Large ribosomal subunit protein uL10-like domain superfamily (100%),Large ribosomal subunit protein uL10 (99%),Large ribosomal subunit protein uL10 bacterial type (99%)
NEVLADLVALLQSPAK	Bacteroidales	Bacteria				Bacteroidota			Bacteroidia			Bacteroidales																			GO:0022625 (99%),GO:0005762 (1%),GO:0005840 (1%)	GO:0003735 (99%),GO:0070180 (1%)	GO:0006412 (99%)	cytosolic large ribosomal subunit (99%),mitochondrial large ribosomal subunit (1%),ribosome (1%)	structural constituent of ribosome (99%),large ribosomal subunit rRNA binding (1%)	translation (99%)	IPR043141 (100%),IPR001790 (99%),IPR047865 (99%)	Large ribosomal subunit protein uL10-like domain superfamily (100%),Large ribosomal subunit protein uL10 (99%),Large ribosomal subunit protein uL10 bacterial type (99%)
AKELLATVSAEK	Bacteroidales	Bacteria				Bacteroidota			Bacteroidia			Bacteroidales																			GO:0005737 (99%),GO:0005759 (1%)	GO:0003746 (100%)	GO:0006414 (1%),GO:0070125 (1%)	cytoplasm (99%),mitochondrial matrix (1%)	translation elongation factor activity (100%)	translational elongation (1%),mitochondrial translational elongation (1%)	IPR001816 (100%),IPR014039 (100%),IPR036402 (100%)	Translation elongation factor EFTs/EF1B (100%),Translation elongation factor EFTs/EF1B dimerisation (100%),Elongation factor Ts dimerisation domain superfamily (100%)
AKELLATVSAEK	Bacteroidales	Bacteria				Bacteroidota			Bacteroidia			Bacteroidales																			GO:0005737 (99%),GO:0005759 (1%)	GO:0003746 (100%)	GO:0006414 (1%),GO:0070125 (1%)	cytoplasm (99%),mitochondrial matrix (1%)	translation elongation factor activity (100%)	translational elongation (1%),mitochondrial translational elongation (1%)	IPR001816 (100%),IPR014039 (100%),IPR036402 (100%)	Translation elongation factor EFTs/EF1B (100%),Translation elongation factor EFTs/EF1B dimerisation (100%),Elongation factor Ts dimerisation domain superfamily (100%)
AKELLATVSAEK	Bacteroidales	Bacteria				Bacteroidota			Bacteroidia			Bacteroidales																			GO:0005737 (99%),GO:0005759 (1%)	GO:0003746 (100%)	GO:0006414 (1%),GO:0070125 (1%)	cytoplasm (99%),mitochondrial matrix (1%)	translation elongation factor activity (100%)	translational elongation (1%),mitochondrial translational elongation (1%)	IPR001816 (100%),IPR014039 (100%),IPR036402 (100%)	Translation elongation factor EFTs/EF1B (100%),Translation elongation factor EFTs/EF1B dimerisation (100%),Elongation factor Ts dimerisation domain superfamily (100%)
ELYDECNEK	Bacteria	Bacteria																											5.3.1.12 (100%)	glucuronate isomerase (100%)		GO:0008880 (96%),GO:0016853 (4%)	GO:0019698 (96%),GO:0042840 (96%)		glucuronate isomerase activity (96%),isomerase activity (4%)	D-galacturonate catabolic process (96%),D-glucuronate catabolic process (96%)	IPR003766 (100%),IPR032466 (100%)	Uronate isomerase (100%),Metal-dependent hydrolase (100%)
EVVDGTVLAMNKR	Bacteroidaceae	Bacteria				Bacteroidota			Bacteroidia			Bacteroidales				Bacteroidaceae															GO:0022627 (98%),GO:0005840 (2%)	GO:0003729 (99%),GO:0003735 (99%),GO:0003676 (1%)	GO:0006412 (99%)	cytosolic small ribosomal subunit (98%),ribosome (2%)	mRNA binding (99%),structural constituent of ribosome (99%),nucleic acid binding (1%)	translation (99%)	IPR003029 (100%),IPR012340 (100%),IPR035104 (100%)	S1 domain (100%),Nucleic acid-binding OB-fold (100%),Ribosomal protein S1-like (100%)
SFSQLKPEVWR	Bacteroides thetaiotaomicron	Bacteria				Bacteroidota			Bacteroidia			Bacteroidales				Bacteroidaceae				Bacteroides				Bacteroides thetaiotaomicron													IPR000782 (100%),IPR036378 (100%)	FAS1 domain (100%),FAS1 domain superfamily (100%)
FTNVSDEEQQVYLR	Bacteroides thetaiotaomicron	Bacteria				Bacteroidota			Bacteroidia			Bacteroidales				Bacteroidaceae				Bacteroides				Bacteroides thetaiotaomicron					3.2.1.169 (100%)	protein O-GlcNAcase (100%)		GO:0016231 (100%),GO:0102166 (25%),GO:0102167 (25%)	GO:0005975 (100%),GO:0009100 (88%),GO:0006517 (6%)		beta-N-acetylglucosaminidase activity (100%),obsolete [protein]-3-O-(N-acetyl-D-glucosaminyl)-L-threonine O-N-acetyl-alpha-D-glucosaminase activity (25%),obsolete [protein]-3-O-(N-acetyl-D-glucosaminyl)-L-serine O-N-acetyl-alpha-D-glucosaminase activity (25%)	carbohydrate metabolic process (100%),glycoprotein metabolic process (88%),protein deglycosylation (6%)	IPR011496 (100%),IPR013780 (100%),IPR015882 (100%)	Beta-N-acetylglucosaminidase catalytic domain (100%),Glycosyl hydrolase all-beta (100%),Beta-hexosaminidase bacterial type N-terminal (100%)
ALFPNKEHMLR	Bacteroides thetaiotaomicron	Bacteria				Bacteroidota			Bacteroidia			Bacteroidales				Bacteroidaceae				Bacteroides				Bacteroides thetaiotaomicron							GO:0016020 (100%)	GO:0022857 (100%)	GO:0046677 (100%)	membrane (100%)	transmembrane transporter activity (100%)	response to antibiotic (100%)	IPR006143 (100%),IPR032317 (100%)	RND efflux pump membrane fusion protein (100%),RND efflux pump membrane fusion protein barrel-sandwich domain (100%)
ALFPNKEHMLR	Bacteroides thetaiotaomicron	Bacteria				Bacteroidota			Bacteroidia			Bacteroidales				Bacteroidaceae				Bacteroides				Bacteroides thetaiotaomicron							GO:0016020 (100%)	GO:0022857 (100%)	GO:0046677 (100%)	membrane (100%)	transmembrane transporter activity (100%)	response to antibiotic (100%)	IPR006143 (100%),IPR032317 (100%)	RND efflux pump membrane fusion protein (100%),RND efflux pump membrane fusion protein barrel-sandwich domain (100%)
ALFPNKEHMLR	Bacteroides thetaiotaomicron	Bacteria				Bacteroidota			Bacteroidia			Bacteroidales				Bacteroidaceae				Bacteroides				Bacteroides thetaiotaomicron							GO:0016020 (100%)	GO:0022857 (100%)	GO:0046677 (100%)	membrane (100%)	transmembrane transporter activity (100%)	response to antibiotic (100%)	IPR006143 (100%),IPR032317 (100%)	RND efflux pump membrane fusion protein (100%),RND efflux pump membrane fusion protein barrel-sandwich domain (100%)
ALFPNKEHMLR	Bacteroides thetaiotaomicron	Bacteria				Bacteroidota			Bacteroidia			Bacteroidales				Bacteroidaceae				Bacteroides				Bacteroides thetaiotaomicron							GO:0016020 (100%)	GO:0022857 (100%)	GO:0046677 (100%)	membrane (100%)	transmembrane transporter activity (100%)	response to antibiotic (100%)	IPR006143 (100%),IPR032317 (100%)	RND efflux pump membrane fusion protein (100%),RND efflux pump membrane fusion protein barrel-sandwich domain (100%)
GMQDKQMEVLEALK	Clostridia	Bacteria				Bacillota			Clostridia																				2.5.1.15 (58%),2.1.1.13 (32%),2.1.1.258 (21%)	dihydropteroate synthase (58%),methionine synthase (32%),5-methyltetrahydrofolate:corrinoid/iron-sulfur proteiCo-methyltransferase (21%)	GO:0005829 (89%)	GO:0008705 (89%),GO:0046872 (12%),GO:0008168 (9%)	GO:0032259 (98%),GO:0042558 (88%),GO:0046653 (11%)	cytosol (89%)	methionine synthase activity (89%),metal ion binding (12%),methyltransferase activity (9%)	methylation (98%),pteridine-containing compound metabolic process (88%),tetrahydrofolate metabolic process (11%)	IPR011005 (100%),IPR000489 (98%),IPR007202 (2%)	Dihydropteroate synthase-like superfamily (100%),Pterin-binding domain (98%),4Fe-4S domain (2%)
GMQDKQMEVLEALK	Clostridia	Bacteria				Bacillota			Clostridia																				2.5.1.15 (58%),2.1.1.13 (32%),2.1.1.258 (21%)	dihydropteroate synthase (58%),methionine synthase (32%),5-methyltetrahydrofolate:corrinoid/iron-sulfur proteiCo-methyltransferase (21%)	GO:0005829 (89%)	GO:0008705 (89%),GO:0046872 (12%),GO:0008168 (9%)	GO:0032259 (98%),GO:0042558 (88%),GO:0046653 (11%)	cytosol (89%)	methionine synthase activity (89%),metal ion binding (12%),methyltransferase activity (9%)	methylation (98%),pteridine-containing compound metabolic process (88%),tetrahydrofolate metabolic process (11%)	IPR011005 (100%),IPR000489 (98%),IPR007202 (2%)	Dihydropteroate synthase-like superfamily (100%),Pterin-binding domain (98%),4Fe-4S domain (2%)
GMQDKQMEVLEALK	Clostridia	Bacteria				Bacillota			Clostridia																				2.5.1.15 (58%),2.1.1.13 (32%),2.1.1.258 (21%)	dihydropteroate synthase (58%),methionine synthase (32%),5-methyltetrahydrofolate:corrinoid/iron-sulfur proteiCo-methyltransferase (21%)	GO:0005829 (89%)	GO:0008705 (89%),GO:0046872 (12%),GO:0008168 (9%)	GO:0032259 (98%),GO:0042558 (88%),GO:0046653 (11%)	cytosol (89%)	methionine synthase activity (89%),metal ion binding (12%),methyltransferase activity (9%)	methylation (98%),pteridine-containing compound metabolic process (88%),tetrahydrofolate metabolic process (11%)	IPR011005 (100%),IPR000489 (98%),IPR007202 (2%)	Dihydropteroate synthase-like superfamily (100%),Pterin-binding domain (98%),4Fe-4S domain (2%)
GMQDKQMEVLEALK	Clostridia	Bacteria				Bacillota			Clostridia																				2.5.1.15 (58%),2.1.1.13 (32%),2.1.1.258 (21%)	dihydropteroate synthase (58%),methionine synthase (32%),5-methyltetrahydrofolate:corrinoid/iron-sulfur proteiCo-methyltransferase (21%)	GO:0005829 (89%)	GO:0008705 (89%),GO:0046872 (12%),GO:0008168 (9%)	GO:0032259 (98%),GO:0042558 (88%),GO:0046653 (11%)	cytosol (89%)	methionine synthase activity (89%),metal ion binding (12%),methyltransferase activity (9%)	methylation (98%),pteridine-containing compound metabolic process (88%),tetrahydrofolate metabolic process (11%)	IPR011005 (100%),IPR000489 (98%),IPR007202 (2%)	Dihydropteroate synthase-like superfamily (100%),Pterin-binding domain (98%),4Fe-4S domain (2%)
KTNVALDAPCSGNASCGK	Lachnospiraceae	Bacteria				Bacillota			Clostridia			Lachnospirales				Lachnospiraceae													1.17.1.- (100%)	With NAD(+) or NADP(+) as acceptor (100%)		GO:0051536 (100%),GO:0016491 (31%)			iron-sulfur cluster binding (100%),oxidoreductase activity (31%)		IPR001041 (100%),IPR012675 (100%),IPR027980 (100%)	2Fe-2S ferredoxin-type iron-sulfur binding domain (100%),Beta-grasp domain superfamily (100%),RACo C-terminal (100%)
GHNDYFFPYSSTLLFR	Bacteroides	Bacteria				Bacteroidota			Bacteroidia			Bacteroidales				Bacteroidaceae				Bacteroides									1.1.1.18 (100%)	inositol 2-dehydrogenase (100%)		GO:0000166 (100%),GO:0050112 (9%)			nucleotide binding (100%),inositol 2-dehydrogenase (NAD+) activity (9%)		IPR000683 (100%),IPR036291 (100%),IPR043906 (100%)	Gfo/Idh/MocA-like oxidoreductase N-terminal (100%),NAD(P)-binding domain superfamily (100%),Gfo/Idh/MocA-like oxidoreductase bacterial type C-terminal (100%)
ALVDDRNEK	Bacteroidota	Bacteria				Bacteroidota																							6.1.1.3 (100%)	threonine--tRNA ligase (100%)	GO:0005829 (97%),GO:0005739 (1%),GO:0009570 (1%)	GO:0004829 (97%),GO:0005524 (97%),GO:0046872 (96%)	GO:0006435 (97%)	cytosol (97%),mitochondrion (1%),chloroplast stroma (1%)	threonine-tRNA ligase activity (97%),ATP binding (97%),metal ion binding (96%)	threonyl-tRNA aminoacylation (97%)	IPR004154 (100%),IPR036621 (100%),IPR045864 (100%)	Anticodon-binding (100%),Anticodon-binding domain superfamily (100%),Class II Aminoacyl-tRNA synthetase/Biotinyl protein ligase (BPL) and lipoyl protein ligase (LPL) (100%)
ALVDDRNEK	Bacteroidota	Bacteria				Bacteroidota																							6.1.1.3 (100%)	threonine--tRNA ligase (100%)	GO:0005829 (97%),GO:0005739 (1%),GO:0009570 (1%)	GO:0004829 (97%),GO:0005524 (97%),GO:0046872 (96%)	GO:0006435 (97%)	cytosol (97%),mitochondrion (1%),chloroplast stroma (1%)	threonine-tRNA ligase activity (97%),ATP binding (97%),metal ion binding (96%)	threonyl-tRNA aminoacylation (97%)	IPR004154 (100%),IPR036621 (100%),IPR045864 (100%)	Anticodon-binding (100%),Anticodon-binding domain superfamily (100%),Class II Aminoacyl-tRNA synthetase/Biotinyl protein ligase (BPL) and lipoyl protein ligase (LPL) (100%)
DKVLVGNSQPR	Bacteroides	Bacteria				Bacteroidota			Bacteroidia			Bacteroidales				Bacteroidaceae				Bacteroides											GO:0009279 (100%)			cell outer membrane (100%)			IPR008969 (100%),IPR012910 (100%),IPR023996 (100%)	Carboxypeptidase-like regulatory domain superfamily (100%),TonB-dependent receptor plug domain (100%),TonB-dependent outer membrane protein SusC/RagA (100%)
VNYKGTLLDGTEFDSSYK	Bacteria	Bacteria																											5.2.1.8 (100%)	peptidylprolyl isomerase (100%)	GO:0000785 (100%),GO:0005730 (1%),GO:0016020 (1%)	GO:0003755 (100%)	GO:0006457 (100%)	chromatin (100%),nucleolus (1%),membrane (1%)	peptidyl-prolyl cis-trans isomerase activity (100%)	protein folding (100%)	IPR000774 (100%),IPR001179 (100%),IPR036944 (100%)	Peptidyl-prolyl cis-trans isomerase FKBP-type N-terminal (100%),FKBP-type peptidyl-prolyl cis-trans isomerase domain (100%),Peptidyl-prolyl cis-trans isomerase FKBP-type N-terminal domain superfamily (100%)
VNYKGTLLDGTEFDSSYK	Bacteria	Bacteria																											5.2.1.8 (100%)	peptidylprolyl isomerase (100%)	GO:0000785 (100%),GO:0005730 (1%),GO:0016020 (1%)	GO:0003755 (100%)	GO:0006457 (100%)	chromatin (100%),nucleolus (1%),membrane (1%)	peptidyl-prolyl cis-trans isomerase activity (100%)	protein folding (100%)	IPR000774 (100%),IPR001179 (100%),IPR036944 (100%)	Peptidyl-prolyl cis-trans isomerase FKBP-type N-terminal (100%),FKBP-type peptidyl-prolyl cis-trans isomerase domain (100%),Peptidyl-prolyl cis-trans isomerase FKBP-type N-terminal domain superfamily (100%)
LLDLLLDAR	root																												3.2.1.1 (100%)	alpha-amylase (100%)	GO:0005615 (92%)	GO:0004556 (92%),GO:0005509 (92%),GO:0003677 (4%)	GO:0005975 (92%),GO:0006355 (4%),GO:0032259 (4%)	extracellular space (92%)	alpha-amylase activity (92%),calcium ion binding (92%),DNA binding (4%)	carbohydrate metabolic process (92%),regulation of DNA-templated transcription (4%),methylation (4%)	IPR006047 (92%),IPR013776 (92%),IPR013780 (92%)	Glycosyl hydrolase family 13 catalytic domain (92%),Alpha-amylase thermostable (92%),Glycosyl hydrolase all-beta (92%)
HCSDEELAR	Bacteroides thetaiotaomicron	Bacteria				Bacteroidota			Bacteroidia			Bacteroidales				Bacteroidaceae				Bacteroides				Bacteroides thetaiotaomicron							GO:0016020 (100%)			membrane (100%)			IPR011990 (100%),IPR012944 (100%),IPR033985 (100%)	Tetratricopeptide-like helical domain superfamily (100%),RagB/SusD domain (100%),SusD-like N-terminal (100%)
SMSPAVEK	root																														GO:0005737 (94%),GO:0000932 (1%),GO:0005829 (1%)	GO:0043023 (96%),GO:1904680 (1%)	GO:0002184 (96%),GO:0006415 (2%),GO:0006412 (1%)	cytoplasm (94%),P-body (1%),cytosol (1%)	ribosomal large subunit binding (96%),peptide transmembrane transporter activity (1%)	cytoplasmic translational termination (96%),translational termination (2%),translation (1%)	IPR002661 (98%),IPR023584 (98%),IPR036191 (98%)	Ribosome recycling factor (98%),Ribosome recycling factor domain (98%),RRF superfamily (98%)
TNLLHVPLGK	Bacillota	Bacteria				Bacillota																									GO:0022625 (99%),GO:0005840 (1%),GO:1990904 (1%)	GO:0003735 (99%),GO:0019843 (98%),GO:0000049 (97%)	GO:0006417 (100%),GO:0006412 (98%)	cytosolic large ribosomal subunit (99%),ribosome (1%),ribonucleoprotein complex (1%)	structural constituent of ribosome (99%),rRNA binding (98%),tRNA binding (97%)	regulation of translation (100%),translation (98%)	IPR023674 (100%),IPR028364 (100%),IPR016095 (99%)	Ribosomal protein uL1-like (100%),Ribosomal protein uL1/ribosomal biogenesis protein (100%),Large ribosomal subunit protein uL1 3-layer alpha/beta-sandwich domain (99%)
TNLLHVPLGK	Bacillota	Bacteria				Bacillota																									GO:0022625 (99%),GO:0005840 (1%),GO:1990904 (1%)	GO:0003735 (99%),GO:0019843 (98%),GO:0000049 (97%)	GO:0006417 (100%),GO:0006412 (98%)	cytosolic large ribosomal subunit (99%),ribosome (1%),ribonucleoprotein complex (1%)	structural constituent of ribosome (99%),rRNA binding (98%),tRNA binding (97%)	regulation of translation (100%),translation (98%)	IPR023674 (100%),IPR028364 (100%),IPR016095 (99%)	Ribosomal protein uL1-like (100%),Ribosomal protein uL1/ribosomal biogenesis protein (100%),Large ribosomal subunit protein uL1 3-layer alpha/beta-sandwich domain (99%)
TNLLHVPLGK	Bacillota	Bacteria				Bacillota																									GO:0022625 (99%),GO:0005840 (1%),GO:1990904 (1%)	GO:0003735 (99%),GO:0019843 (98%),GO:0000049 (97%)	GO:0006417 (100%),GO:0006412 (98%)	cytosolic large ribosomal subunit (99%),ribosome (1%),ribonucleoprotein complex (1%)	structural constituent of ribosome (99%),rRNA binding (98%),tRNA binding (97%)	regulation of translation (100%),translation (98%)	IPR023674 (100%),IPR028364 (100%),IPR016095 (99%)	Ribosomal protein uL1-like (100%),Ribosomal protein uL1/ribosomal biogenesis protein (100%),Large ribosomal subunit protein uL1 3-layer alpha/beta-sandwich domain (99%)
VAEDLTPEYPNLKELLANMFETMVHADGVGLAAPQLGLPLR	Bacteroides	Bacteria				Bacteroidota			Bacteroidia			Bacteroidales				Bacteroidaceae				Bacteroides									3.5.1.88 (100%)	peptide deformylase (100%)		GO:0042586 (100%),GO:0046872 (100%)	GO:0006412 (100%),GO:0043686 (11%)		peptide deformylase activity (100%),metal ion binding (100%)	translation (100%),co-translational protein modification (11%)	IPR023635 (100%),IPR036821 (100%)	Peptide deformylase (100%),Peptide deformylase superfamily (100%)
ALVPVNGTK	Bacteroides	Bacteria				Bacteroidota			Bacteroidia			Bacteroidales				Bacteroidaceae				Bacteroides											GO:0019867 (100%),GO:0009279 (7%)	GO:2001070 (100%)	GO:0005982 (7%),GO:0005983 (7%)	outer membrane (100%),cell outer membrane (7%)	starch binding (100%)	starch metabolic process (7%),starch catabolic process (7%)	IPR032187 (100%),IPR033408 (100%)	Outer membrane protein SusF/SusE-like C-terminal (100%),Outer membrane protein SusF N-terminal domain (100%)
ALVPVNGTK	Bacteroides	Bacteria				Bacteroidota			Bacteroidia			Bacteroidales				Bacteroidaceae				Bacteroides											GO:0019867 (100%),GO:0009279 (7%)	GO:2001070 (100%)	GO:0005982 (7%),GO:0005983 (7%)	outer membrane (100%),cell outer membrane (7%)	starch binding (100%)	starch metabolic process (7%),starch catabolic process (7%)	IPR032187 (100%),IPR033408 (100%)	Outer membrane protein SusF/SusE-like C-terminal (100%),Outer membrane protein SusF N-terminal domain (100%)
SGNSVALFNALYR	Bacteroides thetaiotaomicron	Bacteria				Bacteroidota			Bacteroidia			Bacteroidales				Bacteroidaceae				Bacteroides				Bacteroides thetaiotaomicron							GO:0016020 (100%)			membrane (100%)			IPR000421 (100%),IPR008979 (100%),IPR031161 (100%)	Coagulation factor 5/8 C-terminal domain (100%),Galactose-binding-like domain superfamily (100%),Peptidase family M60 domain (100%)
TTLEGLSEK	Bacteroidales	Bacteria				Bacteroidota			Bacteroidia			Bacteroidales																	1.17.4.1 (100%)	ribonucleoside-diphosphate reductase (100%)		GO:0004748 (98%),GO:0031419 (98%),GO:0005524 (88%)	GO:0071897 (93%),GO:0006260 (88%),GO:0009263 (88%)		ribonucleoside-diphosphate reductase activity thioredoxin disulfide as acceptor (98%),cobalamin binding (98%),ATP binding (88%)	DNA biosynthetic process (93%),DNA replication (88%),deoxyribonucleotide biosynthetic process (88%)	IPR000788 (98%),IPR013344 (95%),IPR013509 (89%)	Ribonucleotide reductase large subunit C-terminal (98%),Ribonucleotide reductase adenosylcobalamin-dependent (95%),Ribonucleotide reductase large subunit N-terminal (89%)
EGYLAKYDVLEDGAFK	Blautia	Bacteria				Bacillota			Clostridia			Lachnospirales				Lachnospiraceae				Blautia											GO:0022627 (100%)	GO:0003735 (100%),GO:0019843 (100%)	GO:0006412 (100%)	cytosolic small ribosomal subunit (100%)	structural constituent of ribosome (100%),rRNA binding (100%)	translation (100%)	IPR000630 (100%),IPR035987 (100%),IPR047863 (100%)	Small ribosomal subunit protein uS8 (100%),Small ribosomal subunit protein uS8 superfamily (100%),Small ribosomal subunit protein uS8 conserved site (100%)
EGYLAKYDVLEDGAFK	Blautia	Bacteria				Bacillota			Clostridia			Lachnospirales				Lachnospiraceae				Blautia											GO:0022627 (100%)	GO:0003735 (100%),GO:0019843 (100%)	GO:0006412 (100%)	cytosolic small ribosomal subunit (100%)	structural constituent of ribosome (100%),rRNA binding (100%)	translation (100%)	IPR000630 (100%),IPR035987 (100%),IPR047863 (100%)	Small ribosomal subunit protein uS8 (100%),Small ribosomal subunit protein uS8 superfamily (100%),Small ribosomal subunit protein uS8 conserved site (100%)
AVAEGASKVDGAEVVVK	Enterobacteriaceae	Bacteria				Pseudomonadota			Gammaproteobacteria			Enterobacterales				Enterobacteriaceae													1.6.5.2 (100%)	NAD(P)H dehydrogenase (quinone) (100%)	GO:0016020 (98%),GO:0005829 (1%),GO:0032991 (1%)	GO:0010181 (98%),GO:0050660 (88%),GO:0050661 (88%)	GO:0006979 (1%)	membrane (98%),cytosol (1%),protein-containing complex (1%)	FMN binding (98%),flavin adenine dinucleotide binding (88%),NADP binding (88%)	response to oxidative stress (1%)	IPR008254 (100%),IPR029039 (100%),IPR005025 (96%)	Flavodoxin/nitric oxide synthase (100%),Flavoprotein-like superfamily (100%),NADPH-dependent FMN reductase-like domain (96%)
LFDVKPDYDLNLMK	Bacteroides thetaiotaomicron	Bacteria				Bacteroidota			Bacteroidia			Bacteroidales				Bacteroidaceae				Bacteroides				Bacteroides thetaiotaomicron					5.1.3.14 (100%)	UDP-N-acetylglucosamine 2-epimerase (non-hydrolyzing) (100%)		GO:0008761 (80%),GO:0016853 (20%)			UDP-N-acetylglucosamine 2-epimerase activity (80%),isomerase activity (20%)		IPR003331 (100%),IPR029767 (100%)	UDP-N-acetylglucosamine 2-epimerase domain (100%),UDP-N-acetylglucosamine 2-epimerase WecB-like (100%)
LFDVKPDYDLNLMK	Bacteroides thetaiotaomicron	Bacteria				Bacteroidota			Bacteroidia			Bacteroidales				Bacteroidaceae				Bacteroides				Bacteroides thetaiotaomicron					5.1.3.14 (100%)	UDP-N-acetylglucosamine 2-epimerase (non-hydrolyzing) (100%)		GO:0008761 (80%),GO:0016853 (20%)			UDP-N-acetylglucosamine 2-epimerase activity (80%),isomerase activity (20%)		IPR003331 (100%),IPR029767 (100%)	UDP-N-acetylglucosamine 2-epimerase domain (100%),UDP-N-acetylglucosamine 2-epimerase WecB-like (100%)
SLTQCDDENR	Bacteroides thetaiotaomicron VPI-5482	Bacteria				Bacteroidota			Bacteroidia			Bacteroidales				Bacteroidaceae				Bacteroides				Bacteroides thetaiotaomicron		Bacteroides thetaiotaomicron VPI-5482
FKAGAELSAAVE	Bacteroides	Bacteria				Bacteroidota			Bacteroidia			Bacteroidales				Bacteroidaceae				Bacteroides											GO:0005829 (100%)	GO:0003677 (100%),GO:0030527 (100%)	GO:0030261 (100%)	cytosol (100%)	DNA binding (100%),structural constituent of chromatin (100%)	chromosome condensation (100%)	IPR000119 (100%),IPR010992 (100%),IPR020816 (100%)	Histone-like DNA-binding protein (100%),Integration host factor (IHF)-like DNA-binding domain superfamily (100%),Histone-like DNA-binding protein conserved site (100%)
FKAGAELSAAVE	Bacteroides	Bacteria				Bacteroidota			Bacteroidia			Bacteroidales				Bacteroidaceae				Bacteroides											GO:0005829 (100%)	GO:0003677 (100%),GO:0030527 (100%)	GO:0030261 (100%)	cytosol (100%)	DNA binding (100%),structural constituent of chromatin (100%)	chromosome condensation (100%)	IPR000119 (100%),IPR010992 (100%),IPR020816 (100%)	Histone-like DNA-binding protein (100%),Integration host factor (IHF)-like DNA-binding domain superfamily (100%),Histone-like DNA-binding protein conserved site (100%)
FKAGAELSAAVE	Bacteroides	Bacteria				Bacteroidota			Bacteroidia			Bacteroidales				Bacteroidaceae				Bacteroides											GO:0005829 (100%)	GO:0003677 (100%),GO:0030527 (100%)	GO:0030261 (100%)	cytosol (100%)	DNA binding (100%),structural constituent of chromatin (100%)	chromosome condensation (100%)	IPR000119 (100%),IPR010992 (100%),IPR020816 (100%)	Histone-like DNA-binding protein (100%),Integration host factor (IHF)-like DNA-binding domain superfamily (100%),Histone-like DNA-binding protein conserved site (100%)
FKAGAELSAAVE	Bacteroides	Bacteria				Bacteroidota			Bacteroidia			Bacteroidales				Bacteroidaceae				Bacteroides											GO:0005829 (100%)	GO:0003677 (100%),GO:0030527 (100%)	GO:0030261 (100%)	cytosol (100%)	DNA binding (100%),structural constituent of chromatin (100%)	chromosome condensation (100%)	IPR000119 (100%),IPR010992 (100%),IPR020816 (100%)	Histone-like DNA-binding protein (100%),Integration host factor (IHF)-like DNA-binding domain superfamily (100%),Histone-like DNA-binding protein conserved site (100%)
MLQESVDSLFDNSRK	root																												2.7.7.6 (100%)	DNA-directed RNA polymerase (100%)	GO:0000428 (100%)	GO:0003677 (100%),GO:0003899 (100%),GO:0000287 (83%)	GO:0006351 (100%)	DNA-directed RNA polymerase complex (100%)	DNA binding (100%),DNA-directed 5'-3' RNA polymerase activity (100%),magnesium ion binding (83%)	DNA-templated transcription (100%)	IPR007080 (100%),IPR045867 (100%),IPR006592 (99%)	RNA polymerase Rpb1 domain 1 (100%),DNA-directed RNA polymerase subunit beta-prime (100%),RNA polymerase N-terminal (99%)
GLSELRSFDSLDNAPEEK	Bacteroidales	Bacteria				Bacteroidota			Bacteroidia			Bacteroidales																	3.6.5.3 (100%)	protein-synthesizing GTPase (100%)	GO:0005829 (99%),GO:0005739 (2%),GO:0005737 (1%)	GO:0003746 (100%),GO:0005525 (100%),GO:0003924 (99%)	GO:0070125 (2%),GO:0006414 (0%)	cytosol (99%),mitochondrion (2%),cytoplasm (1%)	translation elongation factor activity (100%),GTP binding (100%),GTPase activity (99%)	mitochondrial translational elongation (2%),translational elongation (0%)	IPR000795 (100%),IPR027417 (100%),IPR031157 (100%)	Translational (tr)-type GTP-binding domain (100%),P-loop containing nucleoside triphosphate hydrolase (100%),Tr-type G domain conserved site (100%)
SLMQLAEDMGLK	Bacteroidales	Bacteria				Bacteroidota			Bacteroidia			Bacteroidales																	2.6.1.42 (100%)	branched-chain-amino-acid transaminase (100%)		GO:0052654 (86%),GO:0052655 (86%),GO:0052656 (86%)	GO:0009097 (88%),GO:0009098 (88%),GO:0009099 (88%)		L-leucine transaminase activity (86%),L-valine transaminase activity (86%),L-isoleucine transaminase activity (86%)	isoleucine biosynthetic process (88%),L-leucine biosynthetic process (88%),valine biosynthetic process (88%)	IPR005786 (100%),IPR036038 (100%),IPR043132 (100%)	Branched-chain amino acid aminotransferase II (100%),Aminotransferase-like PLP-dependent enzymes (100%),Branched-chain-amino-acid aminotransferase-like C-terminal (100%)
AVTPENCYDFEGAQGLCPK	Bacteroides thetaiotaomicron	Bacteria				Bacteroidota			Bacteroidia			Bacteroidales				Bacteroidaceae				Bacteroides				Bacteroides thetaiotaomicron													IPR011871 (100%),IPR025049 (100%),IPR042278 (100%)	Fibrobacter succinogenes major paralogous domain (100%),Fimbrillin-like 1 (100%),Fimbrillin-like 1 N-terminal (100%)
SAFDFNYSDLERLDVLRGPQGTLYGR	Bacteroidales	Bacteria				Bacteroidota			Bacteroidia			Bacteroidales																			GO:0009279 (100%)	GO:0015344 (3%)	GO:0044718 (3%)	cell outer membrane (100%)	siderophore uptake transmembrane transporter activity (3%)	siderophore transmembrane transport (3%)	IPR012910 (100%),IPR036942 (100%),IPR039426 (100%)	TonB-dependent receptor plug domain (100%),TonB-dependent receptor-like beta-barrel domain superfamily (100%),TonB-dependent receptor-like (100%)
FQGGPNAGHTLEFEGQK	Bacteroidota	Bacteria				Bacteroidota																							6.3.4.4 (100%)	adenylosuccinate synthase (100%)	GO:0005737 (100%)	GO:0004019 (100%),GO:0005525 (100%),GO:0000287 (95%)	GO:0044208 (99%),GO:0046040 (99%),GO:0006164 (1%)	cytoplasm (100%)	adenylosuccinate synthase activity (100%),GTP binding (100%),magnesium ion binding (95%)	'de novo' AMP biosynthetic process (99%),IMP metabolic process (99%),purine nucleotide biosynthetic process (1%)	IPR001114 (100%),IPR027417 (100%),IPR042109 (100%)	Adenylosuccinate synthetase (100%),P-loop containing nucleoside triphosphate hydrolase (100%),Adenylosuccinate synthetase domain 1 (100%)
FQGGPNAGHTLEFEGQK	Bacteroidota	Bacteria				Bacteroidota																							6.3.4.4 (100%)	adenylosuccinate synthase (100%)	GO:0005737 (100%)	GO:0004019 (100%),GO:0005525 (100%),GO:0000287 (95%)	GO:0044208 (99%),GO:0046040 (99%),GO:0006164 (1%)	cytoplasm (100%)	adenylosuccinate synthase activity (100%),GTP binding (100%),magnesium ion binding (95%)	'de novo' AMP biosynthetic process (99%),IMP metabolic process (99%),purine nucleotide biosynthetic process (1%)	IPR001114 (100%),IPR027417 (100%),IPR042109 (100%)	Adenylosuccinate synthetase (100%),P-loop containing nucleoside triphosphate hydrolase (100%),Adenylosuccinate synthetase domain 1 (100%)
FGVLNLSK	root																												5.3.1.9 (100%)	glucose-6-phosphate isomerase (100%)	GO:0005829 (95%),GO:0000329 (1%),GO:0005737 (1%)	GO:0004347 (96%),GO:0097367 (95%),GO:0048029 (95%)	GO:0006094 (96%),GO:0006096 (96%),GO:0051156 (95%)	cytosol (95%),fungal-type vacuole membrane (1%),cytoplasm (1%)	glucose-6-phosphate isomerase activity (96%),carbohydrate derivative binding (95%),monosaccharide binding (95%)	gluconeogenesis (96%),glycolytic process (96%),glucose 6-phosphate metabolic process (95%)	IPR001672 (99%),IPR046348 (98%),IPR018189 (98%)	Phosphoglucose isomerase (PGI) (99%),SIS domain superfamily (98%),Phosphoglucose isomerase conserved site (98%)
TNSAALAQLLAKDYNK	Bacteroidaceae	Bacteria				Bacteroidota			Bacteroidia			Bacteroidales				Bacteroidaceae																GO:0016740 (100%)			transferase activity (100%)		IPR011990 (100%),IPR019734 (85%),IPR013105 (15%)	Tetratricopeptide-like helical domain superfamily (100%),Tetratricopeptide repeat (85%),Tetratricopeptide repeat 2 (15%)
TNSAALAQLLAKDYNK	Bacteroidaceae	Bacteria				Bacteroidota			Bacteroidia			Bacteroidales				Bacteroidaceae																GO:0016740 (100%)			transferase activity (100%)		IPR011990 (100%),IPR019734 (85%),IPR013105 (15%)	Tetratricopeptide-like helical domain superfamily (100%),Tetratricopeptide repeat (85%),Tetratricopeptide repeat 2 (15%)
EFKVECNQGKPQVNYK	Bacteroidales	Bacteria				Bacteroidota			Bacteroidia			Bacteroidales																			GO:0005829 (97%),GO:0005739 (1%),GO:0005737 (1%)	GO:0003746 (100%),GO:0005525 (98%),GO:0003924 (97%)	GO:0032790 (97%),GO:0032543 (1%)	cytosol (97%),mitochondrion (1%),cytoplasm (1%)	translation elongation factor activity (100%),GTP binding (98%),GTPase activity (97%)	ribosome disassembly (97%),mitochondrial translation (1%)	IPR005517 (100%),IPR014721 (100%),IPR020568 (100%)	Translation elongation factor EFG/EF2 domain IV (100%),Small ribosomal subunit protein uS5 domain 2-type fold subgroup (100%),Ribosomal protein uS5 domain 2-type superfamily (100%)
EFKVECNQGKPQVNYK	Bacteroidales	Bacteria				Bacteroidota			Bacteroidia			Bacteroidales																			GO:0005829 (97%),GO:0005739 (1%),GO:0005737 (1%)	GO:0003746 (100%),GO:0005525 (98%),GO:0003924 (97%)	GO:0032790 (97%),GO:0032543 (1%)	cytosol (97%),mitochondrion (1%),cytoplasm (1%)	translation elongation factor activity (100%),GTP binding (98%),GTPase activity (97%)	ribosome disassembly (97%),mitochondrial translation (1%)	IPR005517 (100%),IPR014721 (100%),IPR020568 (100%)	Translation elongation factor EFG/EF2 domain IV (100%),Small ribosomal subunit protein uS5 domain 2-type fold subgroup (100%),Ribosomal protein uS5 domain 2-type superfamily (100%)
TLVLGAEPHTDEQR	Bacteroidia	Bacteria				Bacteroidota			Bacteroidia																				6.2.1.30 (100%)	phenylacetate--CoA ligase (100%)		GO:0047475 (99%),GO:0000166 (98%),GO:0016874 (1%)	GO:0010124 (99%)		phenylacetate-CoA ligase activity (99%),nucleotide binding (98%),ligase activity (1%)	phenylacetate catabolic process (99%)	IPR042099 (100%),IPR000873 (99%),IPR011880 (99%)	ANL N-terminal domain (100%),AMP-dependent synthetase/ligase domain (99%),Phenylacetate-CoA ligase (99%)
TPVVLPQR	root																												5.4.3.2 (99%),5.4.3.- (0%),5.4.3.9 (0%)	lysine 23-aminomutase (99%), (0%),glutamate 23-aminomutase (0%)	GO:0016020 (0%)	GO:0046872 (99%),GO:0051539 (90%),GO:0050066 (76%)	GO:0006357 (1%)	membrane (0%)	metal ion binding (99%),4 iron 4 sulfur cluster binding (90%),L-lysine 23-aminomutase activity (76%)	regulation of transcription by RNA polymerase II (1%)	IPR003739 (99%),IPR013785 (99%),IPR007197 (99%)	Lysine-23-aminomutase/glutamate 23-aminomutase (99%),Aldolase-type TIM barrel (99%),Radical SAM (99%)
ALEETAAMVAK	Bacteroides	Bacteria				Bacteroidota			Bacteroidia			Bacteroidales				Bacteroidaceae				Bacteroides									7.1.2.2 (100%)	H(+)-transporting two-sector ATPase (100%)	GO:0045261 (100%),GO:0005886 (98%)	GO:0005524 (100%),GO:0043531 (100%),GO:0046933 (100%)	GO:0015986 (2%)	proton-transporting ATP synthase complex catalytic core F(1) (100%),plasma membrane (98%)	ATP binding (100%),ADP binding (100%),proton-transporting ATP synthase activity rotational mechanism (100%)	proton motive force-driven ATP synthesis (2%)	IPR000194 (100%),IPR000793 (100%),IPR005294 (100%)	ATPase F1/V1/A1 complex alpha/beta subunit nucleotide-binding domain (100%),ATP synthase alpha subunit C-terminal (100%),ATP synthase F1 complex alpha subunit (100%)
ALEETAAMVAK	Bacteroides	Bacteria				Bacteroidota			Bacteroidia			Bacteroidales				Bacteroidaceae				Bacteroides									7.1.2.2 (100%)	H(+)-transporting two-sector ATPase (100%)	GO:0045261 (100%),GO:0005886 (98%)	GO:0005524 (100%),GO:0043531 (100%),GO:0046933 (100%)	GO:0015986 (2%)	proton-transporting ATP synthase complex catalytic core F(1) (100%),plasma membrane (98%)	ATP binding (100%),ADP binding (100%),proton-transporting ATP synthase activity rotational mechanism (100%)	proton motive force-driven ATP synthesis (2%)	IPR000194 (100%),IPR000793 (100%),IPR005294 (100%)	ATPase F1/V1/A1 complex alpha/beta subunit nucleotide-binding domain (100%),ATP synthase alpha subunit C-terminal (100%),ATP synthase F1 complex alpha subunit (100%)
SPNQVLFLTGVFPSGK	Bacteroides	Bacteria				Bacteroidota			Bacteroidia			Bacteroidales				Bacteroidaceae				Bacteroides									3.4.21.107 (67%),3.4.21.- (33%)	peptidase Do (67%),Serine endopeptidases (33%)	GO:0042597 (5%)	GO:0004252 (100%)	GO:0006508 (95%),GO:0006515 (5%),GO:0012501 (5%)	periplasmic space (5%)	serine-type endopeptidase activity (100%)	proteolysis (95%),protein quality control for misfolded or incompletely synthesized proteins (5%),programmed cell death (5%)	IPR001478 (100%),IPR001940 (100%),IPR009003 (100%)	PDZ domain (100%),Peptidase S1C (100%),Peptidase S1 PA clan (100%)
SPNQVLFLTGVFPSGK	Bacteroides	Bacteria				Bacteroidota			Bacteroidia			Bacteroidales				Bacteroidaceae				Bacteroides									3.4.21.107 (67%),3.4.21.- (33%)	peptidase Do (67%),Serine endopeptidases (33%)	GO:0042597 (5%)	GO:0004252 (100%)	GO:0006508 (95%),GO:0006515 (5%),GO:0012501 (5%)	periplasmic space (5%)	serine-type endopeptidase activity (100%)	proteolysis (95%),protein quality control for misfolded or incompletely synthesized proteins (5%),programmed cell death (5%)	IPR001478 (100%),IPR001940 (100%),IPR009003 (100%)	PDZ domain (100%),Peptidase S1C (100%),Peptidase S1 PA clan (100%)
SPNQVLFLTGVFPSGK	Bacteroides	Bacteria				Bacteroidota			Bacteroidia			Bacteroidales				Bacteroidaceae				Bacteroides									3.4.21.107 (67%),3.4.21.- (33%)	peptidase Do (67%),Serine endopeptidases (33%)	GO:0042597 (5%)	GO:0004252 (100%)	GO:0006508 (95%),GO:0006515 (5%),GO:0012501 (5%)	periplasmic space (5%)	serine-type endopeptidase activity (100%)	proteolysis (95%),protein quality control for misfolded or incompletely synthesized proteins (5%),programmed cell death (5%)	IPR001478 (100%),IPR001940 (100%),IPR009003 (100%)	PDZ domain (100%),Peptidase S1C (100%),Peptidase S1 PA clan (100%)
SPNQVLFLTGVFPSGK	Bacteroides	Bacteria				Bacteroidota			Bacteroidia			Bacteroidales				Bacteroidaceae				Bacteroides									3.4.21.107 (67%),3.4.21.- (33%)	peptidase Do (67%),Serine endopeptidases (33%)	GO:0042597 (5%)	GO:0004252 (100%)	GO:0006508 (95%),GO:0006515 (5%),GO:0012501 (5%)	periplasmic space (5%)	serine-type endopeptidase activity (100%)	proteolysis (95%),protein quality control for misfolded or incompletely synthesized proteins (5%),programmed cell death (5%)	IPR001478 (100%),IPR001940 (100%),IPR009003 (100%)	PDZ domain (100%),Peptidase S1C (100%),Peptidase S1 PA clan (100%)
NVVDWLYDHLKGFDR	Blautia	Bacteria				Bacillota			Clostridia			Lachnospirales				Lachnospiraceae				Blautia												GO:0046872 (100%)			metal ion binding (100%)		IPR012312 (100%),IPR012827 (100%),IPR035938 (100%)	Hemerythrin-like (100%),Hemerythrin metal-binding domain (100%),Hemerythrin-like superfamily (100%)
SDWTKFSLPFK	Bacteroides	Bacteria				Bacteroidota			Bacteroidia			Bacteroidales				Bacteroidaceae				Bacteroides																	IPR025112 (100%),IPR038653 (100%),IPR024311 (88%)	Putative carbohydrate metabolism domain (100%),Putative carbohydrate metabolism domain superfamily (100%),Lipocalin-like domain (88%)
SALANWEQKNER	Bacteroidales	Bacteria				Bacteroidota			Bacteroidia			Bacteroidales																			GO:0022625 (98%),GO:0005840 (2%),GO:1990904 (2%)	GO:0019843 (100%),GO:0003735 (98%)	GO:0006412 (100%)	cytosolic large ribosomal subunit (98%),ribosome (2%),ribonucleoprotein complex (2%)	rRNA binding (100%),structural constituent of ribosome (98%)	translation (100%)	IPR001063 (100%),IPR036394 (100%),IPR047867 (100%)	Large ribosomal subunit protein uL22 (100%),Ribosomal protein uL22 superfamily (100%),Large ribosomal subunit protein uL22 bacterial/organelle-type (100%)
SALANWEQKNER	Bacteroidales	Bacteria				Bacteroidota			Bacteroidia			Bacteroidales																			GO:0022625 (98%),GO:0005840 (2%),GO:1990904 (2%)	GO:0019843 (100%),GO:0003735 (98%)	GO:0006412 (100%)	cytosolic large ribosomal subunit (98%),ribosome (2%),ribonucleoprotein complex (2%)	rRNA binding (100%),structural constituent of ribosome (98%)	translation (100%)	IPR001063 (100%),IPR036394 (100%),IPR047867 (100%)	Large ribosomal subunit protein uL22 (100%),Ribosomal protein uL22 superfamily (100%),Large ribosomal subunit protein uL22 bacterial/organelle-type (100%)
SALANWEQKNER	Bacteroidales	Bacteria				Bacteroidota			Bacteroidia			Bacteroidales																			GO:0022625 (98%),GO:0005840 (2%),GO:1990904 (2%)	GO:0019843 (100%),GO:0003735 (98%)	GO:0006412 (100%)	cytosolic large ribosomal subunit (98%),ribosome (2%),ribonucleoprotein complex (2%)	rRNA binding (100%),structural constituent of ribosome (98%)	translation (100%)	IPR001063 (100%),IPR036394 (100%),IPR047867 (100%)	Large ribosomal subunit protein uL22 (100%),Ribosomal protein uL22 superfamily (100%),Large ribosomal subunit protein uL22 bacterial/organelle-type (100%)
GGYTAPTPGGDPLANPNTLPTGR	Bacteroides	Bacteria				Bacteroidota			Bacteroidia			Bacteroidales				Bacteroidaceae				Bacteroides									6.6.1.2 (100%)	cobaltochelatase (100%)	GO:0016020 (94%)	GO:0051116 (19%)	GO:0009058 (94%)	membrane (94%)	cobaltochelatase activity (19%)	biosynthetic process (94%)	IPR003672 (100%)	CobN/magnesium chelatase (100%)
GGYTAPTPGGDPLANPNTLPTGR	Bacteroides	Bacteria				Bacteroidota			Bacteroidia			Bacteroidales				Bacteroidaceae				Bacteroides									6.6.1.2 (100%)	cobaltochelatase (100%)	GO:0016020 (94%)	GO:0051116 (19%)	GO:0009058 (94%)	membrane (94%)	cobaltochelatase activity (19%)	biosynthetic process (94%)	IPR003672 (100%)	CobN/magnesium chelatase (100%)
LAQLYVVAGGNR	Bacteroides	Bacteria				Bacteroidota			Bacteroidia			Bacteroidales				Bacteroidaceae				Bacteroides												GO:0003746 (100%),GO:0005525 (100%),GO:0003924 (97%)	GO:0032790 (100%)		translation elongation factor activity (100%),GTP binding (100%),GTPase activity (97%)	ribosome disassembly (100%)	IPR004161 (100%),IPR005517 (100%),IPR009000 (100%)	Translation elongation factor EFTu-like domain 2 (100%),Translation elongation factor EFG/EF2 domain IV (100%),Translation protein beta-barrel domain superfamily (100%)
TLPEGTPFVTLDEVER	Bacteroides thetaiotaomicron	Bacteria				Bacteroidota			Bacteroidia			Bacteroidales				Bacteroidaceae				Bacteroides				Bacteroides thetaiotaomicron					6.1.1.20 (100%)	phenylalanine--tRNA ligase (100%)	GO:0009328 (100%)	GO:0000287 (100%),GO:0004826 (100%),GO:0005524 (100%)	GO:0006432 (100%)	phenylalanine-tRNA ligase complex (100%)	magnesium ion binding (100%),phenylalanine-tRNA ligase activity (100%),ATP binding (100%)	phenylalanyl-tRNA aminoacylation (100%)	IPR004532 (100%),IPR005146 (100%),IPR012340 (100%)	Phenylalanine-tRNA ligase class IIc beta subunit bacterial type (100%),B3/B4 tRNA-binding domain (100%),Nucleic acid-binding OB-fold (100%)
TLPEGTPFVTLDEVER	Bacteroides thetaiotaomicron	Bacteria				Bacteroidota			Bacteroidia			Bacteroidales				Bacteroidaceae				Bacteroides				Bacteroides thetaiotaomicron					6.1.1.20 (100%)	phenylalanine--tRNA ligase (100%)	GO:0009328 (100%)	GO:0000287 (100%),GO:0004826 (100%),GO:0005524 (100%)	GO:0006432 (100%)	phenylalanine-tRNA ligase complex (100%)	magnesium ion binding (100%),phenylalanine-tRNA ligase activity (100%),ATP binding (100%)	phenylalanyl-tRNA aminoacylation (100%)	IPR004532 (100%),IPR005146 (100%),IPR012340 (100%)	Phenylalanine-tRNA ligase class IIc beta subunit bacterial type (100%),B3/B4 tRNA-binding domain (100%),Nucleic acid-binding OB-fold (100%)
VKPLHTAEYPTR	Bacteroides	Bacteria				Bacteroidota			Bacteroidia			Bacteroidales				Bacteroidaceae				Bacteroides									1.1.1.133 (100%)	dTDP-4-dehydrorhamnose reductase (100%)	GO:0005829 (100%),GO:0048269 (100%)	GO:0008831 (100%),GO:0048270 (100%)	GO:0006556 (100%),GO:0019305 (100%),GO:0045226 (100%)	cytosol (100%),methionine adenosyltransferase complex (100%)	dTDP-4-dehydrorhamnose reductase activity (100%),methionine adenosyltransferase regulator activity (100%)	S-adenosylmethionine biosynthetic process (100%),dTDP-rhamnose biosynthetic process (100%),extracellular polysaccharide biosynthetic process (100%)	IPR005913 (100%),IPR029903 (100%),IPR036291 (100%)	dTDP-4-dehydrorhamnose reductase family (100%),RmlD-like substrate binding domain (100%),NAD(P)-binding domain superfamily (100%)
VKPLHTAEYPTR	Bacteroides	Bacteria				Bacteroidota			Bacteroidia			Bacteroidales				Bacteroidaceae				Bacteroides									1.1.1.133 (100%)	dTDP-4-dehydrorhamnose reductase (100%)	GO:0005829 (100%),GO:0048269 (100%)	GO:0008831 (100%),GO:0048270 (100%)	GO:0006556 (100%),GO:0019305 (100%),GO:0045226 (100%)	cytosol (100%),methionine adenosyltransferase complex (100%)	dTDP-4-dehydrorhamnose reductase activity (100%),methionine adenosyltransferase regulator activity (100%)	S-adenosylmethionine biosynthetic process (100%),dTDP-rhamnose biosynthetic process (100%),extracellular polysaccharide biosynthetic process (100%)	IPR005913 (100%),IPR029903 (100%),IPR036291 (100%)	dTDP-4-dehydrorhamnose reductase family (100%),RmlD-like substrate binding domain (100%),NAD(P)-binding domain superfamily (100%)
VLLLGSGALK	root																												6.3.5.5 (99%),6.3.4.16 (8%),6.3.4.6 (0%)	carbamoyl-phosphate synthase (glutamine-hydrolyzing) (99%),carbamoyl-phosphate synthase (ammonia) (8%), (0%)	GO:0005829 (99%),GO:0005737 (0%),GO:0005951 (0%)	GO:0005524 (100%),GO:0004088 (99%),GO:0004070 (99%)	GO:0006541 (99%),GO:0006207 (99%),GO:0006228 (99%)	cytosol (99%),cytoplasm (0%),carbamoyl-phosphate synthase complex (0%)	ATP binding (100%),carbamoyl-phosphate synthase (glutamine-hydrolyzing) activity (99%),aspartate carbamoyltransferase activity (99%)	glutamine metabolic process (99%),'de novo' pyrimidine nucleobase biosynthetic process (99%),UTP biosynthetic process (99%)	IPR016185 (100%),IPR005483 (100%),IPR005479 (98%)	Pre-ATP-grasp domain superfamily (100%),Carbamoyl-phosphate synthase large subunit CPSase domain (100%),Carbamoyl-phosphate synthetase large subunit-like ATP-binding domain (98%)
LEDGKVGWVPASALEVL	Bacteroides	Bacteria				Bacteroidota			Bacteroidia			Bacteroidales				Bacteroidaceae				Bacteroides											GO:0016020 (100%)			membrane (100%)			IPR001440 (100%),IPR011990 (100%),IPR019734 (100%)	(100%),Tetratricopeptide-like helical domain superfamily (100%),Tetratricopeptide repeat (100%)
HLDPRHE	Bacteria	Bacteria																													GO:0005759 (2%),GO:0005737 (1%)	GO:0008198 (100%),GO:0051537 (100%)	GO:0006879 (100%),GO:0016226 (100%)	mitochondrial matrix (2%),cytoplasm (1%)	ferrous iron binding (100%),2 iron 2 sulfur cluster binding (100%)	intracellular iron ion homeostasis (100%),iron-sulfur cluster assembly (100%)	IPR002871 (100%)	NIF system FeS cluster assembly NifU N-terminal (100%)
GDMNSPVLVGGAR	Bacteroides	Bacteria				Bacteroidota			Bacteroidia			Bacteroidales				Bacteroidaceae				Bacteroides											GO:0005840 (100%),GO:1990904 (100%)	GO:0003735 (100%),GO:0019843 (100%)	GO:0006412 (100%)	ribosome (100%),ribonucleoprotein complex (100%)	structural constituent of ribosome (100%),rRNA binding (100%)	translation (100%)	IPR002136 (100%),IPR013005 (100%),IPR023574 (100%)	Large ribosomal subunit protein uL4 (100%),Large ribosomal subunit protein uL4-like (100%),Large ribosomal subunit protein uL4 domain superfamily (100%)
GDMNSPVLVGGAR	Bacteroides	Bacteria				Bacteroidota			Bacteroidia			Bacteroidales				Bacteroidaceae				Bacteroides											GO:0005840 (100%),GO:1990904 (100%)	GO:0003735 (100%),GO:0019843 (100%)	GO:0006412 (100%)	ribosome (100%),ribonucleoprotein complex (100%)	structural constituent of ribosome (100%),rRNA binding (100%)	translation (100%)	IPR002136 (100%),IPR013005 (100%),IPR023574 (100%)	Large ribosomal subunit protein uL4 (100%),Large ribosomal subunit protein uL4-like (100%),Large ribosomal subunit protein uL4 domain superfamily (100%)
LTTEQREQLQSK	Thomasclavelia ramosa	Bacteria				Bacillota			Erysipelotrichia			Erysipelotrichales				Coprobacillaceae				Thomasclavelia				Thomasclavelia ramosa							GO:0016020 (100%)			membrane (100%)
TYTPSSSNR	Bacteroides thetaiotaomicron	Bacteria				Bacteroidota			Bacteroidia			Bacteroidales				Bacteroidaceae				Bacteroides				Bacteroides thetaiotaomicron
NLDLNMLLLNNR	Bacteroidales	Bacteria				Bacteroidota			Bacteroidia			Bacteroidales																	1.2.7.3 (100%),1.2.-.- (25%),1.2.7.11 (13%)	2-oxoglutarate synthase (100%),Acting on the aldehyde or oxo group of donors (25%),2-oxoacid oxidoreductase (ferredoxin) (13%)		GO:0030976 (99%),GO:0016491 (97%),GO:0047553 (3%)			thiamine pyrophosphate binding (99%),oxidoreductase activity (97%),2-oxoglutarate synthase activity (3%)		IPR011766 (100%),IPR029061 (100%)	Thiamine pyrophosphate enzyme TPP-binding (100%),Thiamin diphosphate-binding fold (100%)
ADMLYAELDR	Bacteroidales	Bacteria				Bacteroidota			Bacteroidia			Bacteroidales																	2.6.1.52 (100%)	phosphoserine transaminase (100%)	GO:0005737 (99%),GO:0009570 (1%)	GO:0004648 (100%),GO:0030170 (100%)	GO:0006564 (100%),GO:0008615 (99%)	cytoplasm (99%),chloroplast stroma (1%)	O-phospho-L-serine:2-oxoglutarate aminotransferase activity (100%),pyridoxal phosphate binding (100%)	L-serine biosynthetic process (100%),pyridoxine biosynthetic process (99%)	IPR000192 (100%),IPR015421 (100%),IPR015422 (100%)	Aminotransferase class V domain (100%),Pyridoxal phosphate-dependent transferase major domain (100%),Pyridoxal phosphate-dependent transferase small domain (100%)
KHDVVALQVYDR	Bacteroidales	Bacteria				Bacteroidota			Bacteroidia			Bacteroidales																									IPR002881 (100%),IPR036465 (100%),IPR002035 (32%)	Domain of unknown function DUF58 (100%),von Willebrand factor A-like domain superfamily (100%),von Willebrand factor type A (32%)
KHDVVALQVYDR	Bacteroidales	Bacteria				Bacteroidota			Bacteroidia			Bacteroidales																									IPR002881 (100%),IPR036465 (100%),IPR002035 (32%)	Domain of unknown function DUF58 (100%),von Willebrand factor A-like domain superfamily (100%),von Willebrand factor type A (32%)
VAVVGGGNVAMDAAR	root																												1.4.1.13 (97%),1.8.1.19 (2%),1.4.1.14 (1%)	glutamate synthase (NADPH) (97%), (2%),glutamate synthase (NADH) (1%)	GO:0005737 (2%),GO:0005829 (2%),GO:0016020 (0%)	GO:0051536 (96%),GO:0016491 (61%),GO:0004355 (39%)	GO:0006210 (2%),GO:0006212 (2%)	cytoplasm (2%),cytosol (2%),membrane (0%)	iron-sulfur cluster binding (96%),oxidoreductase activity (61%),glutamate synthase (NADPH) activity (39%)	thymine catabolic process (2%),uracil catabolic process (2%)	IPR023753 (100%),IPR036188 (100%),IPR028261 (97%)	FAD/NAD(P)-binding domain (100%),FAD/NAD(P)-binding domain superfamily (100%),Dihydroprymidine dehydrogenase domain II (97%)
VAVVGGGNVAMDAAR	root																												1.4.1.13 (97%),1.8.1.19 (2%),1.4.1.14 (1%)	glutamate synthase (NADPH) (97%), (2%),glutamate synthase (NADH) (1%)	GO:0005737 (2%),GO:0005829 (2%),GO:0016020 (0%)	GO:0051536 (96%),GO:0016491 (61%),GO:0004355 (39%)	GO:0006210 (2%),GO:0006212 (2%)	cytoplasm (2%),cytosol (2%),membrane (0%)	iron-sulfur cluster binding (96%),oxidoreductase activity (61%),glutamate synthase (NADPH) activity (39%)	thymine catabolic process (2%),uracil catabolic process (2%)	IPR023753 (100%),IPR036188 (100%),IPR028261 (97%)	FAD/NAD(P)-binding domain (100%),FAD/NAD(P)-binding domain superfamily (100%),Dihydroprymidine dehydrogenase domain II (97%)
VGQATEHNYCGVNCGLMDQFASVFGK	Bacteroidales	Bacteria				Bacteroidota			Bacteroidia			Bacteroidales																	2.7.1.6 (100%)	galactokinase (100%)	GO:0005829 (99%)	GO:0005524 (100%),GO:0004335 (99%),GO:0009702 (99%)	GO:0006012 (100%),GO:0016310 (1%)	cytosol (99%)	ATP binding (100%),galactokinase activity (99%),L-arabinokinase activity (99%)	galactose metabolic process (100%),phosphorylation (1%)	IPR000705 (100%),IPR006203 (100%),IPR006204 (100%)	Galactokinase (100%),GHMP kinase ATP-binding conserved site (100%),GHMP kinase N-terminal domain (100%)
QLPCPAELLR	root																												4.1.99.1 (100%)	tryptophanase (100%)	GO:0005829 (0%),GO:0016020 (0%),GO:0032991 (0%)	GO:0009034 (94%),GO:0051213 (6%),GO:0016829 (6%)	GO:0006520 (5%),GO:0006569 (0%)	cytosol (0%),membrane (0%),protein-containing complex (0%)	tryptophanase activity (94%),dioxygenase activity (6%),lyase activity (6%)	amino acid metabolic process (5%),tryptophan catabolic process (0%)	IPR015422 (100%),IPR015424 (100%),IPR001597 (99%)	Pyridoxal phosphate-dependent transferase small domain (100%),Pyridoxal phosphate-dependent transferase (100%),Aromatic amino acid beta-eliminating lyase/threonine aldolase (99%)
QLPCPAELLR	root																												4.1.99.1 (100%)	tryptophanase (100%)	GO:0005829 (0%),GO:0016020 (0%),GO:0032991 (0%)	GO:0009034 (94%),GO:0051213 (6%),GO:0016829 (6%)	GO:0006520 (5%),GO:0006569 (0%)	cytosol (0%),membrane (0%),protein-containing complex (0%)	tryptophanase activity (94%),dioxygenase activity (6%),lyase activity (6%)	amino acid metabolic process (5%),tryptophan catabolic process (0%)	IPR015422 (100%),IPR015424 (100%),IPR001597 (99%)	Pyridoxal phosphate-dependent transferase small domain (100%),Pyridoxal phosphate-dependent transferase (100%),Aromatic amino acid beta-eliminating lyase/threonine aldolase (99%)
QLPCPAELLR	root																												4.1.99.1 (100%)	tryptophanase (100%)	GO:0005829 (0%),GO:0016020 (0%),GO:0032991 (0%)	GO:0009034 (94%),GO:0051213 (6%),GO:0016829 (6%)	GO:0006520 (5%),GO:0006569 (0%)	cytosol (0%),membrane (0%),protein-containing complex (0%)	tryptophanase activity (94%),dioxygenase activity (6%),lyase activity (6%)	amino acid metabolic process (5%),tryptophan catabolic process (0%)	IPR015422 (100%),IPR015424 (100%),IPR001597 (99%)	Pyridoxal phosphate-dependent transferase small domain (100%),Pyridoxal phosphate-dependent transferase (100%),Aromatic amino acid beta-eliminating lyase/threonine aldolase (99%)
GVVMNPVDHPMGGGEGR	root																														GO:0022625 (99%),GO:0005762 (2%),GO:0005840 (1%)	GO:0003735 (99%),GO:0016740 (98%),GO:0019843 (95%)	GO:0002181 (99%),GO:0032543 (2%),GO:0006412 (1%)	cytosolic large ribosomal subunit (99%),mitochondrial large ribosomal subunit (2%),ribosome (1%)	structural constituent of ribosome (99%),transferase activity (98%),rRNA binding (95%)	cytoplasmic translation (99%),mitochondrial translation (2%),translation (1%)	IPR002171 (100%),IPR008991 (100%),IPR014726 (100%)	Large ribosomal subunit protein uL2 (100%),Translation protein SH3-like domain superfamily (100%),Large ribosomal subunit protein uL2 domain 3 (100%)
GVVMNPVDHPMGGGEGR	root																														GO:0022625 (99%),GO:0005762 (2%),GO:0005840 (1%)	GO:0003735 (99%),GO:0016740 (98%),GO:0019843 (95%)	GO:0002181 (99%),GO:0032543 (2%),GO:0006412 (1%)	cytosolic large ribosomal subunit (99%),mitochondrial large ribosomal subunit (2%),ribosome (1%)	structural constituent of ribosome (99%),transferase activity (98%),rRNA binding (95%)	cytoplasmic translation (99%),mitochondrial translation (2%),translation (1%)	IPR002171 (100%),IPR008991 (100%),IPR014726 (100%)	Large ribosomal subunit protein uL2 (100%),Translation protein SH3-like domain superfamily (100%),Large ribosomal subunit protein uL2 domain 3 (100%)
GVVMNPVDHPMGGGEGR	root																														GO:0022625 (99%),GO:0005762 (2%),GO:0005840 (1%)	GO:0003735 (99%),GO:0016740 (98%),GO:0019843 (95%)	GO:0002181 (99%),GO:0032543 (2%),GO:0006412 (1%)	cytosolic large ribosomal subunit (99%),mitochondrial large ribosomal subunit (2%),ribosome (1%)	structural constituent of ribosome (99%),transferase activity (98%),rRNA binding (95%)	cytoplasmic translation (99%),mitochondrial translation (2%),translation (1%)	IPR002171 (100%),IPR008991 (100%),IPR014726 (100%)	Large ribosomal subunit protein uL2 (100%),Translation protein SH3-like domain superfamily (100%),Large ribosomal subunit protein uL2 domain 3 (100%)
GVVMNPVDHPMGGGEGR	root																														GO:0022625 (99%),GO:0005762 (2%),GO:0005840 (1%)	GO:0003735 (99%),GO:0016740 (98%),GO:0019843 (95%)	GO:0002181 (99%),GO:0032543 (2%),GO:0006412 (1%)	cytosolic large ribosomal subunit (99%),mitochondrial large ribosomal subunit (2%),ribosome (1%)	structural constituent of ribosome (99%),transferase activity (98%),rRNA binding (95%)	cytoplasmic translation (99%),mitochondrial translation (2%),translation (1%)	IPR002171 (100%),IPR008991 (100%),IPR014726 (100%)	Large ribosomal subunit protein uL2 (100%),Translation protein SH3-like domain superfamily (100%),Large ribosomal subunit protein uL2 domain 3 (100%)
GVVMNPVDHPMGGGEGR	root																														GO:0022625 (99%),GO:0005762 (2%),GO:0005840 (1%)	GO:0003735 (99%),GO:0016740 (98%),GO:0019843 (95%)	GO:0002181 (99%),GO:0032543 (2%),GO:0006412 (1%)	cytosolic large ribosomal subunit (99%),mitochondrial large ribosomal subunit (2%),ribosome (1%)	structural constituent of ribosome (99%),transferase activity (98%),rRNA binding (95%)	cytoplasmic translation (99%),mitochondrial translation (2%),translation (1%)	IPR002171 (100%),IPR008991 (100%),IPR014726 (100%)	Large ribosomal subunit protein uL2 (100%),Translation protein SH3-like domain superfamily (100%),Large ribosomal subunit protein uL2 domain 3 (100%)
GVVMNPVDHPMGGGEGR	root																														GO:0022625 (99%),GO:0005762 (2%),GO:0005840 (1%)	GO:0003735 (99%),GO:0016740 (98%),GO:0019843 (95%)	GO:0002181 (99%),GO:0032543 (2%),GO:0006412 (1%)	cytosolic large ribosomal subunit (99%),mitochondrial large ribosomal subunit (2%),ribosome (1%)	structural constituent of ribosome (99%),transferase activity (98%),rRNA binding (95%)	cytoplasmic translation (99%),mitochondrial translation (2%),translation (1%)	IPR002171 (100%),IPR008991 (100%),IPR014726 (100%)	Large ribosomal subunit protein uL2 (100%),Translation protein SH3-like domain superfamily (100%),Large ribosomal subunit protein uL2 domain 3 (100%)
GVVMNPVDHPMGGGEGR	root																														GO:0022625 (99%),GO:0005762 (2%),GO:0005840 (1%)	GO:0003735 (99%),GO:0016740 (98%),GO:0019843 (95%)	GO:0002181 (99%),GO:0032543 (2%),GO:0006412 (1%)	cytosolic large ribosomal subunit (99%),mitochondrial large ribosomal subunit (2%),ribosome (1%)	structural constituent of ribosome (99%),transferase activity (98%),rRNA binding (95%)	cytoplasmic translation (99%),mitochondrial translation (2%),translation (1%)	IPR002171 (100%),IPR008991 (100%),IPR014726 (100%)	Large ribosomal subunit protein uL2 (100%),Translation protein SH3-like domain superfamily (100%),Large ribosomal subunit protein uL2 domain 3 (100%)
GVVMNPVDHPMGGGEGR	root																														GO:0022625 (99%),GO:0005762 (2%),GO:0005840 (1%)	GO:0003735 (99%),GO:0016740 (98%),GO:0019843 (95%)	GO:0002181 (99%),GO:0032543 (2%),GO:0006412 (1%)	cytosolic large ribosomal subunit (99%),mitochondrial large ribosomal subunit (2%),ribosome (1%)	structural constituent of ribosome (99%),transferase activity (98%),rRNA binding (95%)	cytoplasmic translation (99%),mitochondrial translation (2%),translation (1%)	IPR002171 (100%),IPR008991 (100%),IPR014726 (100%)	Large ribosomal subunit protein uL2 (100%),Translation protein SH3-like domain superfamily (100%),Large ribosomal subunit protein uL2 domain 3 (100%)
QHNNANVLALGGR	Clostridia	Bacteria				Bacillota			Clostridia																				5.3.1.6 (89%),5.3.1.- (11%)	ribose-5-phosphate isomerase (89%),Interconverting aldoses and ketoses (11%)		GO:0004751 (56%),GO:0016861 (44%)	GO:0005975 (63%),GO:0009052 (38%),GO:0019316 (38%)		ribose-5-phosphate isomerase activity (56%),intramolecular oxidoreductase activity interconverting aldoses and ketoses (44%)	carbohydrate metabolic process (63%),pentose-phosphate shunt non-oxidative branch (38%),D-allose catabolic process (38%)	IPR003500 (100%),IPR036569 (100%),IPR004785 (94%)	Sugar-phosphate isomerase RpiB/LacA/LacB family (100%),Sugar-phosphate isomerase RpiB/LacA/LacB superfamily (100%),Ribose 5-phosphate isomerase B (94%)
KLSAEQYAVTQK	Bacteroides	Bacteria				Bacteroidota			Bacteroidia			Bacteroidales				Bacteroidaceae				Bacteroides									1.8.4.11 (100%),1.8.4.12 (100%)	peptide-methionine (S)-S-oxide reductase (100%),peptide-methionine (R)-S-oxide reductase (100%)	GO:0005737 (96%)	GO:0008113 (100%),GO:0033743 (100%),GO:0033744 (64%)	GO:0036211 (100%),GO:0006979 (96%),GO:0030091 (96%)	cytoplasm (96%)	peptide-methionine (S)-S-oxide reductase activity (100%),peptide-methionine (R)-S-oxide reductase activity (100%),L-methionine:thioredoxin-disulfide S-oxidoreductase activity (64%)	protein modification process (100%),response to oxidative stress (96%),protein repair (96%)	IPR002569 (100%),IPR002579 (100%),IPR011057 (100%)	Peptide methionine sulphoxide reductase MsrA domain (100%),Peptide methionine sulphoxide reductase MrsB domain (100%),Mss4-like superfamily (100%)
QLSQVLDHLENSTKDDLLNLSGK	Bacteroides thetaiotaomicron	Bacteria				Bacteroidota			Bacteroidia			Bacteroidales				Bacteroidaceae				Bacteroides				Bacteroides thetaiotaomicron					6.3.1.2 (100%)	glutamine synthetase (100%)		GO:0004356 (100%)	GO:0006542 (100%)		glutamine synthetase activity (100%)	glutamine biosynthetic process (100%)	IPR008146 (100%),IPR008147 (100%),IPR014746 (100%)	Glutamine synthetase catalytic domain (100%),Glutamine synthetase N-terminal domain (100%),Glutamine synthetase/guanido kinase catalytic domain (100%)
QLSQVLDHLENSTKDDLLNLSGK	Bacteroides thetaiotaomicron	Bacteria				Bacteroidota			Bacteroidia			Bacteroidales				Bacteroidaceae				Bacteroides				Bacteroides thetaiotaomicron					6.3.1.2 (100%)	glutamine synthetase (100%)		GO:0004356 (100%)	GO:0006542 (100%)		glutamine synthetase activity (100%)	glutamine biosynthetic process (100%)	IPR008146 (100%),IPR008147 (100%),IPR014746 (100%)	Glutamine synthetase catalytic domain (100%),Glutamine synthetase N-terminal domain (100%),Glutamine synthetase/guanido kinase catalytic domain (100%)
YSDGLHQALEAK	root																												7.4.2.8 (100%),7.4.2.4 (0%)	protein-secreting ATPase (100%), (0%)	GO:0005829 (99%),GO:0031522 (99%),GO:0005886 (99%)	GO:0005524 (100%),GO:0046872 (67%),GO:0004386 (2%)	GO:0006605 (100%),GO:0017038 (99%),GO:0043952 (99%)	cytosol (99%),cell envelope Sec protein transport complex (99%),plasma membrane (99%)	ATP binding (100%),metal ion binding (67%),helicase activity (2%)	protein targeting (100%),protein import (99%),protein transport by the Sec complex (99%)	IPR000185 (100%),IPR014018 (100%),IPR011115 (100%)	Protein translocase subunit SecA (100%),SecA motor DEAD (100%),SecA DEAD-like N-terminal (100%)
YSDGLHQALEAK	root																												7.4.2.8 (100%),7.4.2.4 (0%)	protein-secreting ATPase (100%), (0%)	GO:0005829 (99%),GO:0031522 (99%),GO:0005886 (99%)	GO:0005524 (100%),GO:0046872 (67%),GO:0004386 (2%)	GO:0006605 (100%),GO:0017038 (99%),GO:0043952 (99%)	cytosol (99%),cell envelope Sec protein transport complex (99%),plasma membrane (99%)	ATP binding (100%),metal ion binding (67%),helicase activity (2%)	protein targeting (100%),protein import (99%),protein transport by the Sec complex (99%)	IPR000185 (100%),IPR014018 (100%),IPR011115 (100%)	Protein translocase subunit SecA (100%),SecA motor DEAD (100%),SecA DEAD-like N-terminal (100%)
LYATTDKAK	Bacteria	Bacteria																											5.3.1.9 (100%)	glucose-6-phosphate isomerase (100%)	GO:0005829 (98%),GO:0005737 (1%)	GO:0004347 (99%),GO:0048029 (98%),GO:0097367 (98%)	GO:0006094 (99%),GO:0006096 (99%),GO:0051156 (98%)	cytosol (98%),cytoplasm (1%)	glucose-6-phosphate isomerase activity (99%),monosaccharide binding (98%),carbohydrate derivative binding (98%)	gluconeogenesis (99%),glycolytic process (99%),glucose 6-phosphate metabolic process (98%)	IPR001672 (100%),IPR046348 (100%),IPR018189 (100%)	Phosphoglucose isomerase (PGI) (100%),SIS domain superfamily (100%),Phosphoglucose isomerase conserved site (100%)
TLYAENSCGK	Bacteroides thetaiotaomicron	Bacteria				Bacteroidota			Bacteroidia			Bacteroidales				Bacteroidaceae				Bacteroides				Bacteroides thetaiotaomicron													IPR015943 (100%),IPR031815 (100%),IPR011044 (94%)	WD40/YVTN repeat-like-containing domain superfamily (100%),Protein of unknown function DUF5074 (100%),Quinoprotein amine dehydrogenase beta chain-like (94%)
LAAESFVLLK	Bacteroidota	Bacteria				Bacteroidota																							3.2.1.21 (100%)	beta-glucosidase (100%)		GO:0008422 (99%),GO:0102483 (30%),GO:0016798 (1%)	GO:0009251 (99%),GO:0008152 (1%)		beta-glucosidase activity (99%),scopolin beta-glucosidase activity (30%),hydrolase activity acting on glycosyl bonds (1%)	glucan catabolic process (99%),metabolic process (1%)	IPR017853 (100%),IPR036881 (100%),IPR036962 (100%)	Glycoside hydrolase superfamily (100%),Glycoside hydrolase family 3 C-terminal domain superfamily (100%),Glycoside hydrolase family 3 N-terminal domain superfamily (100%)
VLEAEAEVPK	Bacteria	Bacteria																													GO:0005886 (95%),GO:0045121 (92%),GO:0016020 (5%)			plasma membrane (95%),membrane raft (92%),membrane (5%)			IPR022853 (100%)	Flotillin-like protein FloA (100%)
NGNSLAYSSPR	Bacteroides	Bacteria				Bacteroidota			Bacteroidia			Bacteroidales				Bacteroidaceae				Bacteroides												GO:0004622 (100%)			lysophospholipase activity (100%)		IPR013830 (100%),IPR036514 (100%)	SGNH hydrolase-type esterase domain (100%),SGNH hydrolase superfamily (100%)
VTGVTHSPEGHYQLAYAK	Thomasclavelia	Bacteria				Bacillota			Erysipelotrichia			Erysipelotrichales				Coprobacillaceae				Thomasclavelia											GO:0030288 (100%),GO:0043190 (100%)	GO:1904680 (100%)	GO:0015833 (100%)	outer membrane-bounded periplasmic space (100%),ATP-binding cassette (ABC) transporter complex (100%)	peptide transmembrane transporter activity (100%)	peptide transport (100%)	IPR000914 (100%),IPR030678 (100%),IPR039424 (100%)	Solute-binding protein family 5 domain (100%),Peptide/nickel binding protein MppA-type (100%),Solute-binding protein family 5 (100%)
VTGVTHSPEGHYQLAYAK	Thomasclavelia	Bacteria				Bacillota			Erysipelotrichia			Erysipelotrichales				Coprobacillaceae				Thomasclavelia											GO:0030288 (100%),GO:0043190 (100%)	GO:1904680 (100%)	GO:0015833 (100%)	outer membrane-bounded periplasmic space (100%),ATP-binding cassette (ABC) transporter complex (100%)	peptide transmembrane transporter activity (100%)	peptide transport (100%)	IPR000914 (100%),IPR030678 (100%),IPR039424 (100%)	Solute-binding protein family 5 domain (100%),Peptide/nickel binding protein MppA-type (100%),Solute-binding protein family 5 (100%)
VTGVTHSPEGHYQLAYAK	Thomasclavelia	Bacteria				Bacillota			Erysipelotrichia			Erysipelotrichales				Coprobacillaceae				Thomasclavelia											GO:0030288 (100%),GO:0043190 (100%)	GO:1904680 (100%)	GO:0015833 (100%)	outer membrane-bounded periplasmic space (100%),ATP-binding cassette (ABC) transporter complex (100%)	peptide transmembrane transporter activity (100%)	peptide transport (100%)	IPR000914 (100%),IPR030678 (100%),IPR039424 (100%)	Solute-binding protein family 5 domain (100%),Peptide/nickel binding protein MppA-type (100%),Solute-binding protein family 5 (100%)
NNAPRPNKDNTAGTEGK	Thomasclavelia ramosa	Bacteria				Bacillota			Erysipelotrichia			Erysipelotrichales				Coprobacillaceae				Thomasclavelia				Thomasclavelia ramosa							GO:0022627 (100%)	GO:0003735 (100%)	GO:0006412 (100%)	cytosolic small ribosomal subunit (100%)	structural constituent of ribosome (100%)	translation (100%)	IPR001865 (100%),IPR005706 (100%),IPR018130 (100%)	Small ribosomal subunit protein uS2 (100%),Small ribosomal subunit protein uS2 bacteria/mitochondria/plastid (100%),Small ribosomal subunit protein uS2 conserved site (100%)
CMVTGKPSACR	Bacteroidales	Bacteria				Bacteroidota			Bacteroidia			Bacteroidales																	6.1.1.15 (100%)	proline--tRNA ligase (100%)	GO:0005737 (100%),GO:0017101 (99%)	GO:0004827 (100%),GO:0005524 (100%)	GO:0006433 (100%)	cytoplasm (100%),aminoacyl-tRNA synthetase multienzyme complex (99%)	proline-tRNA ligase activity (100%),ATP binding (100%)	prolyl-tRNA aminoacylation (100%)	IPR004499 (100%),IPR016061 (100%),IPR017449 (100%)	Proline-tRNA ligase class IIa archaeal-type (100%),Proline-tRNA ligase class II C-terminal (100%),Prolyl-tRNA synthetase class II (100%)
GLPTLLLFK	root																												1.8.4.2 (50%),1.8.1.8 (25%),2.3.3.13 (25%)	protein-disulfide reductase (glutathione) (50%),protein-disulfide reductase (25%),2-isopropylmalate synthase (25%)	GO:0005829 (99%),GO:0005886 (6%),GO:0005737 (0%)	GO:0015035 (99%),GO:0015036 (1%),GO:0016853 (0%)	GO:0045454 (99%),GO:0006353 (0%),GO:0009098 (0%)	cytosol (99%),plasma membrane (6%),cytoplasm (0%)	protein-disulfide reductase activity (99%),disulfide oxidoreductase activity (1%),isomerase activity (0%)	cell redox homeostasis (99%),DNA-templated transcription termination (0%),L-leucine biosynthetic process (0%)	IPR013766 (100%),IPR036249 (100%),IPR005746 (99%)	Thioredoxin domain (100%),Thioredoxin-like superfamily (100%),Thioredoxin (99%)
DYFLPLPR	root																														GO:0016020 (100%)	GO:0015385 (11%),GO:0015386 (11%)		membrane (100%)	sodium:proton antiporter activity (11%),potassium:proton antiporter activity (11%)		IPR011990 (89%),IPR012944 (89%),IPR033985 (89%)	Tetratricopeptide-like helical domain superfamily (89%),RagB/SusD domain (89%),SusD-like N-terminal (89%)
DYFLPLPR	root																														GO:0016020 (100%)	GO:0015385 (11%),GO:0015386 (11%)		membrane (100%)	sodium:proton antiporter activity (11%),potassium:proton antiporter activity (11%)		IPR011990 (89%),IPR012944 (89%),IPR033985 (89%)	Tetratricopeptide-like helical domain superfamily (89%),RagB/SusD domain (89%),SusD-like N-terminal (89%)
VNELDKNNLSVAQLNEYYFK	Bacteroides thetaiotaomicron	Bacteria				Bacteroidota			Bacteroidia			Bacteroidales				Bacteroidaceae				Bacteroides				Bacteroides thetaiotaomicron													IPR030890 (100%)	Substrate import-associated zinc metallohydrolase lipoprotein (100%)
VNELDKNNLSVAQLNEYYFK	Bacteroides thetaiotaomicron	Bacteria				Bacteroidota			Bacteroidia			Bacteroidales				Bacteroidaceae				Bacteroides				Bacteroides thetaiotaomicron													IPR030890 (100%)	Substrate import-associated zinc metallohydrolase lipoprotein (100%)
VKAPVLVQFSNGGASFLAGK	root																												4.1.2.13 (100%)	fructose-bisphosphate aldolase (100%)	GO:0005829 (100%)	GO:0008270 (100%),GO:0004332 (100%),GO:0016829 (0%)	GO:0006096 (100%),GO:0006094 (100%)	cytosol (100%)	zinc ion binding (100%),fructose-bisphosphate aldolase activity (100%),lyase activity (0%)	glycolytic process (100%),gluconeogenesis (100%)	IPR000771 (100%),IPR006411 (100%),IPR013785 (100%)	Fructose-bisphosphate aldolase class-II (100%),Fructose-bisphosphate aldolase class II yeast/E. coli subtype (100%),Aldolase-type TIM barrel (100%)
VKAPVLVQFSNGGASFLAGK	root																												4.1.2.13 (100%)	fructose-bisphosphate aldolase (100%)	GO:0005829 (100%)	GO:0008270 (100%),GO:0004332 (100%),GO:0016829 (0%)	GO:0006096 (100%),GO:0006094 (100%)	cytosol (100%)	zinc ion binding (100%),fructose-bisphosphate aldolase activity (100%),lyase activity (0%)	glycolytic process (100%),gluconeogenesis (100%)	IPR000771 (100%),IPR006411 (100%),IPR013785 (100%)	Fructose-bisphosphate aldolase class-II (100%),Fructose-bisphosphate aldolase class II yeast/E. coli subtype (100%),Aldolase-type TIM barrel (100%)
LMNGAYFVPWDLQGK	Bacteroides thetaiotaomicron	Bacteria				Bacteroidota			Bacteroidia			Bacteroidales				Bacteroidaceae				Bacteroides				Bacteroides thetaiotaomicron													IPR011990 (100%)	Tetratricopeptide-like helical domain superfamily (100%)
EGMPLLR	root																												6.2.1.30 (99%),3.4.11.18 (0%),2.7.7.7 (0%)	phenylacetate--CoA ligase (99%),methionyl aminopeptidase (0%),DNA-directed DNA polymerase (0%)	GO:0005737 (0%),GO:0016020 (0%),GO:0005829 (0%)	GO:0047475 (91%),GO:0000166 (68%),GO:0016874 (5%)	GO:0010124 (89%),GO:0000160 (2%),GO:0006139 (1%)	cytoplasm (0%),membrane (0%),cytosol (0%)	phenylacetate-CoA ligase activity (91%),nucleotide binding (68%),ligase activity (5%)	phenylacetate catabolic process (89%),phosphorelay signal transduction system (2%),nucleobase-containing compound metabolic process (1%)	IPR042099 (94%),IPR000873 (92%),IPR045851 (88%)	ANL N-terminal domain (94%),AMP-dependent synthetase/ligase domain (92%),AMP-binding enzyme C-terminal domain superfamily (88%)
FALLPDVSLGTWDDFK	Erysipelotrichales	Bacteria				Bacillota			Erysipelotrichia			Erysipelotrichales																	2.7.1.191 (100%)	protein-N(pi)-phosphohistidine--D-mannose phosphotransferase (100%)	GO:0005737 (96%)	GO:0008982 (96%),GO:0016301 (96%)	GO:0009401 (96%),GO:0016310 (96%),GO:0071702 (4%)	cytoplasm (96%)	protein-N(PI)-phosphohistidine-sugar phosphotransferase activity (96%),kinase activity (96%)	phosphoenolpyruvate-dependent sugar phosphotransferase system (96%),phosphorylation (96%),obsolete organic substance transport (4%)	IPR004720 (100%),IPR036667 (100%)	Phosphotransferase system sorbose subfamily IIB component (100%),Phosphotransferase system sorbose subfamily IIB component superfamily (100%)
FNANNAAFELTAGLTYHFK	Bacteroides	Bacteria				Bacteroidota			Bacteroidia			Bacteroidales				Bacteroidaceae				Bacteroides											GO:0016020 (100%)			membrane (100%)			IPR006665 (100%),IPR036737 (100%),IPR006664 (15%)	OmpA-like domain (100%),OmpA-like domain superfamily (100%),Outer membrane protein bacterial (15%)
SLLSSLEGK	root																														GO:0005886 (77%),GO:0016471 (77%),GO:0033179 (77%)	GO:0046961 (77%),GO:0051117 (77%),GO:0003676 (8%)	GO:0007035 (77%),GO:0015031 (8%),GO:0032259 (8%)	plasma membrane (77%),vacuolar proton-transporting V-type ATPase complex (77%),proton-transporting V-type ATPase V0 domain (77%)	proton-transporting ATPase activity rotational mechanism (77%),ATPase binding (77%),nucleic acid binding (8%)	vacuolar acidification (77%),protein transport (8%),methylation (8%)	IPR002490 (77%),IPR000185 (8%),IPR001650 (8%)	V-type ATPase V0 complex 116kDa subunit family (77%),Protein translocase subunit SecA (8%),Helicase C-terminal domain-like (8%)
YNKDYHYGK	Bacteroidales	Bacteria				Bacteroidota			Bacteroidia			Bacteroidales																	6.1.1.16 (100%)	cysteine--tRNA ligase (100%)	GO:0005737 (100%),GO:0005829 (1%)	GO:0004817 (100%),GO:0005524 (100%),GO:0008270 (97%)	GO:0006423 (100%)	cytoplasm (100%),cytosol (1%)	cysteine-tRNA ligase activity (100%),ATP binding (100%),zinc ion binding (97%)	cysteinyl-tRNA aminoacylation (100%)	IPR014729 (100%),IPR024909 (100%),IPR032678 (100%)	Rossmann-like alpha/beta/alpha sandwich fold (100%),Cysteinyl-tRNA synthetase/mycothiol ligase (100%),tRNA synthetases class I catalytic domain (100%)
QLGLFK	root																												7.2.2.10 (15%),3.4.-.- (11%),2.7.13.3 (8%)	P-type Ca(2+) transporter (15%),Acting on peptide bonds (peptidases) (11%),histidine kinase (8%)	GO:0005886 (17%),GO:0016020 (11%),GO:0005829 (7%)	GO:0005524 (35%),GO:0140662 (15%),GO:0051082 (14%)	GO:0006874 (4%),GO:0006508 (4%),GO:0042744 (2%)	plasma membrane (17%),membrane (11%),cytosol (7%)	ATP binding (35%),ATP-dependent protein folding chaperone (15%),unfolded protein binding (14%)	intracellular calcium ion homeostasis (4%),proteolysis (4%),hydrogen peroxide catabolic process (2%)	IPR043129 (15%),IPR013126 (15%),IPR029047 (15%)	ATPase nucleotide binding domain (15%),Heat shock protein 70 family (15%),Heat shock protein 70kD peptide-binding domain superfamily (15%)
FLPLGNPFQAR	Bacteroides thetaiotaomicron	Bacteria				Bacteroidota			Bacteroidia			Bacteroidales				Bacteroidaceae				Bacteroides				Bacteroides thetaiotaomicron					3.2.1.37 (100%)	xylan 14-beta-xylosidase (100%)		GO:0004553 (81%),GO:0009044 (19%)	GO:0005975 (100%)		hydrolase activity hydrolyzing O-glycosyl compounds (81%),xylan 14-beta-xylosidase activity (19%)	carbohydrate metabolic process (100%)	IPR006710 (100%),IPR013320 (100%),IPR023296 (100%)	Glycoside hydrolase family 43 (100%),Concanavalin A-like lectin/glucanase domain superfamily (100%),Glycosyl hydrolase five-bladed beta-propeller domain superfamily (100%)
GASGQAVHNMNLMFNLEETVGLR	Bacteroidaceae	Bacteria				Bacteroidota			Bacteroidia			Bacteroidales				Bacteroidaceae													1.2.1.38 (99%),2.7.2.8 (1%)	N-acetyl-gamma-glutamyl-phosphate reductase (99%),acetylglutamate kinase (1%)	GO:0005737 (95%)	GO:0003942 (97%),GO:0051287 (97%),GO:0070401 (97%)	GO:0006526 (97%),GO:0008652 (2%)	cytoplasm (95%)	N-acetyl-gamma-glutamyl-phosphate reductase activity (97%),NAD binding (97%),NADP+ binding (97%)	arginine biosynthetic process (97%),amino acid biosynthetic process (2%)	IPR000534 (100%),IPR000706 (100%),IPR023013 (100%)	Semialdehyde dehydrogenase NAD-binding (100%),N-acetyl-gamma-glutamyl-phosphate reductase type 1 (100%),N-acetyl-gamma-glutamyl-phosphate reductase active site (100%)
VKEAYDLLVNGQGKK	Bacteroides	Bacteria				Bacteroidota			Bacteroidia			Bacteroidales				Bacteroidaceae				Bacteroides									5.4.2.12 (100%)	phosphoglycerate mutase (23-diphosphoglycerate-independent) (100%)	GO:0005829 (93%)	GO:0030145 (100%),GO:0046537 (100%)	GO:0006096 (100%),GO:0006007 (93%)	cytosol (93%)	manganese ion binding (100%),23-bisphosphoglycerate-independent phosphoglycerate mutase activity (100%)	glycolytic process (100%),glucose catabolic process (93%)	IPR005995 (100%),IPR006124 (100%),IPR011258 (100%)	Phosphoglycerate mutase 23-bisphosphoglycerate-independent (100%),Metalloenzyme (100%),BPG-independent PGAM N-terminal (100%)
GLGLTAEELEKYLNQLAFSGANDFLEK	Bacteroidaceae	Bacteria				Bacteroidota			Bacteroidia			Bacteroidales				Bacteroidaceae															GO:0005829 (99%),GO:0048471 (99%),GO:0005737 (1%)	GO:0005524 (100%),GO:0051082 (100%),GO:0016887 (99%)	GO:0006974 (99%),GO:0009408 (99%),GO:0016310 (7%)	cytosol (99%),perinuclear region of cytoplasm (99%),cytoplasm (1%)	ATP binding (100%),unfolded protein binding (100%),ATP hydrolysis activity (99%)	DNA damage response (99%),response to heat (99%),phosphorylation (7%)	IPR001404 (100%),IPR020568 (100%),IPR020575 (100%)	Heat shock protein Hsp90 family (100%),Ribosomal protein uS5 domain 2-type superfamily (100%),Heat shock protein Hsp90 N-terminal (100%)
EAKDQENPAQFLAEKEAEYTK	Bacteroidaceae	Bacteria				Bacteroidota			Bacteroidia			Bacteroidales				Bacteroidaceae													6.4.1.3 (78%),4.1.1.41 (22%),6.-.-.- (11%)	propionyl-CoA carboxylase (78%),Transferred entry: 7.2.4.3 (22%),Ligases (11%)		GO:0004658 (100%),GO:0016740 (37%),GO:0016829 (4%)			propionyl-CoA carboxylase activity (100%),transferase activity (37%),lyase activity (4%)		IPR011762 (100%),IPR011763 (100%),IPR029045 (100%)	Acetyl-coenzyme A carboxyltransferase N-terminal (100%),Acetyl-coenzyme A carboxyltransferase C-terminal (100%),ClpP/crotonase-like domain superfamily (100%)
EAKDQENPAQFLAEKEAEYTK	Bacteroidaceae	Bacteria				Bacteroidota			Bacteroidia			Bacteroidales				Bacteroidaceae													6.4.1.3 (78%),4.1.1.41 (22%),6.-.-.- (11%)	propionyl-CoA carboxylase (78%),Transferred entry: 7.2.4.3 (22%),Ligases (11%)		GO:0004658 (100%),GO:0016740 (37%),GO:0016829 (4%)			propionyl-CoA carboxylase activity (100%),transferase activity (37%),lyase activity (4%)		IPR011762 (100%),IPR011763 (100%),IPR029045 (100%)	Acetyl-coenzyme A carboxyltransferase N-terminal (100%),Acetyl-coenzyme A carboxyltransferase C-terminal (100%),ClpP/crotonase-like domain superfamily (100%)
EAKDQENPAQFLAEKEAEYTK	Bacteroidaceae	Bacteria				Bacteroidota			Bacteroidia			Bacteroidales				Bacteroidaceae													6.4.1.3 (78%),4.1.1.41 (22%),6.-.-.- (11%)	propionyl-CoA carboxylase (78%),Transferred entry: 7.2.4.3 (22%),Ligases (11%)		GO:0004658 (100%),GO:0016740 (37%),GO:0016829 (4%)			propionyl-CoA carboxylase activity (100%),transferase activity (37%),lyase activity (4%)		IPR011762 (100%),IPR011763 (100%),IPR029045 (100%)	Acetyl-coenzyme A carboxyltransferase N-terminal (100%),Acetyl-coenzyme A carboxyltransferase C-terminal (100%),ClpP/crotonase-like domain superfamily (100%)
DVNTLLFPNLSSANAGYK	Bacteroides	Bacteria				Bacteroidota			Bacteroidia			Bacteroidales				Bacteroidaceae				Bacteroides									1.1.1.40 (100%)	malate dehydrogenase (oxaloacetate-decarboxylating) (NADP(+)) (100%)		GO:0016746 (99%),GO:0051287 (97%),GO:0046872 (96%)	GO:0006108 (96%)		acyltransferase activity (99%),NAD binding (97%),metal ion binding (96%)	malate metabolic process (96%)	IPR002505 (100%),IPR042112 (99%),IPR042113 (99%)	Phosphate acetyl/butaryl transferase (100%),Phosphate acetyltransferase domain 2 (99%),Phosphate acetyltransferase domain 1 (99%)
GFNEFLSSLFGNK
LTFTPVTAQYVK	Bacteroides	Bacteria				Bacteroidota			Bacteroidia			Bacteroidales				Bacteroidaceae				Bacteroides									3.2.1.52 (100%)	beta-N-acetylhexosaminidase (100%)	GO:0005764 (92%),GO:0016020 (92%)	GO:0016231 (92%),GO:0102148 (92%),GO:0004563 (17%)	GO:0005975 (100%),GO:0006689 (92%),GO:0030203 (92%)	lysosome (92%),membrane (92%)	beta-N-acetylglucosaminidase activity (92%),N-acetyl-beta-D-galactosaminidase activity (92%),beta-N-acetylhexosaminidase activity (17%)	carbohydrate metabolic process (100%),ganglioside catabolic process (92%),glycosaminoglycan metabolic process (92%)	IPR000421 (100%),IPR008979 (100%),IPR015882 (100%)	Coagulation factor 5/8 C-terminal domain (100%),Galactose-binding-like domain superfamily (100%),Beta-hexosaminidase bacterial type N-terminal (100%)
SWDRVNAALENEELLK	Bacteroidaceae	Bacteria				Bacteroidota			Bacteroidia			Bacteroidales				Bacteroidaceae															GO:0022627 (98%),GO:0005840 (2%)	GO:0003729 (99%),GO:0003735 (99%),GO:0003676 (1%)	GO:0006412 (99%)	cytosolic small ribosomal subunit (98%),ribosome (2%)	mRNA binding (99%),structural constituent of ribosome (99%),nucleic acid binding (1%)	translation (99%)	IPR003029 (100%),IPR012340 (100%),IPR035104 (100%)	S1 domain (100%),Nucleic acid-binding OB-fold (100%),Ribosomal protein S1-like (100%)
SWDRVNAALENEELLK	Bacteroidaceae	Bacteria				Bacteroidota			Bacteroidia			Bacteroidales				Bacteroidaceae															GO:0022627 (98%),GO:0005840 (2%)	GO:0003729 (99%),GO:0003735 (99%),GO:0003676 (1%)	GO:0006412 (99%)	cytosolic small ribosomal subunit (98%),ribosome (2%)	mRNA binding (99%),structural constituent of ribosome (99%),nucleic acid binding (1%)	translation (99%)	IPR003029 (100%),IPR012340 (100%),IPR035104 (100%)	S1 domain (100%),Nucleic acid-binding OB-fold (100%),Ribosomal protein S1-like (100%)
RAELLTTHPTGSYELVK	Bacteroides	Bacteria				Bacteroidota			Bacteroidia			Bacteroidales				Bacteroidaceae				Bacteroides
RAELLTTHPTGSYELVK	Bacteroides	Bacteria				Bacteroidota			Bacteroidia			Bacteroidales				Bacteroidaceae				Bacteroides
LPFPQSEYNTNNANVK	Bacteroides	Bacteria				Bacteroidota			Bacteroidia			Bacteroidales				Bacteroidaceae				Bacteroides																	IPR011990 (100%),IPR024302 (100%)	Tetratricopeptide-like helical domain superfamily (100%),SusD-like (100%)
DPTLPPVVK	Bacteria	Bacteria																											4.1.1.49 (100%)	phosphoenolpyruvate carboxykinase (ATP) (100%)		GO:0004612 (100%),GO:0005524 (100%),GO:0016301 (74%)	GO:0006094 (100%),GO:0016310 (74%)		phosphoenolpyruvate carboxykinase (ATP) activity (100%),ATP binding (100%),kinase activity (74%)	gluconeogenesis (100%),phosphorylation (74%)	IPR001272 (100%),IPR008210 (100%),IPR013035 (100%)	Phosphoenolpyruvate carboxykinase ATP-utilising (100%),Phosphoenolpyruvate carboxykinase N-terminal (100%),Phosphoenolpyruvate carboxykinase C-terminal (100%)
DPTLPPVVK	Bacteria	Bacteria																											4.1.1.49 (100%)	phosphoenolpyruvate carboxykinase (ATP) (100%)		GO:0004612 (100%),GO:0005524 (100%),GO:0016301 (74%)	GO:0006094 (100%),GO:0016310 (74%)		phosphoenolpyruvate carboxykinase (ATP) activity (100%),ATP binding (100%),kinase activity (74%)	gluconeogenesis (100%),phosphorylation (74%)	IPR001272 (100%),IPR008210 (100%),IPR013035 (100%)	Phosphoenolpyruvate carboxykinase ATP-utilising (100%),Phosphoenolpyruvate carboxykinase N-terminal (100%),Phosphoenolpyruvate carboxykinase C-terminal (100%)
DPTLPPVVK	Bacteria	Bacteria																											4.1.1.49 (100%)	phosphoenolpyruvate carboxykinase (ATP) (100%)		GO:0004612 (100%),GO:0005524 (100%),GO:0016301 (74%)	GO:0006094 (100%),GO:0016310 (74%)		phosphoenolpyruvate carboxykinase (ATP) activity (100%),ATP binding (100%),kinase activity (74%)	gluconeogenesis (100%),phosphorylation (74%)	IPR001272 (100%),IPR008210 (100%),IPR013035 (100%)	Phosphoenolpyruvate carboxykinase ATP-utilising (100%),Phosphoenolpyruvate carboxykinase N-terminal (100%),Phosphoenolpyruvate carboxykinase C-terminal (100%)
EGMAGVTVGVTYK	Bacteroides	Bacteria				Bacteroidota			Bacteroidia			Bacteroidales				Bacteroidaceae				Bacteroides											GO:0016020 (100%)			membrane (100%)			IPR011250 (100%),IPR006665 (91%),IPR036737 (91%)	Outer membrane protein/outer membrane enzyme PagP beta-barrel (100%),OmpA-like domain (91%),OmpA-like domain superfamily (91%)
EGMAGVTVGVTYK	Bacteroides	Bacteria				Bacteroidota			Bacteroidia			Bacteroidales				Bacteroidaceae				Bacteroides											GO:0016020 (100%)			membrane (100%)			IPR011250 (100%),IPR006665 (91%),IPR036737 (91%)	Outer membrane protein/outer membrane enzyme PagP beta-barrel (100%),OmpA-like domain (91%),OmpA-like domain superfamily (91%)
EGMAGVTVGVTYK	Bacteroides	Bacteria				Bacteroidota			Bacteroidia			Bacteroidales				Bacteroidaceae				Bacteroides											GO:0016020 (100%)			membrane (100%)			IPR011250 (100%),IPR006665 (91%),IPR036737 (91%)	Outer membrane protein/outer membrane enzyme PagP beta-barrel (100%),OmpA-like domain (91%),OmpA-like domain superfamily (91%)
EGMAGVTVGVTYK	Bacteroides	Bacteria				Bacteroidota			Bacteroidia			Bacteroidales				Bacteroidaceae				Bacteroides											GO:0016020 (100%)			membrane (100%)			IPR011250 (100%),IPR006665 (91%),IPR036737 (91%)	Outer membrane protein/outer membrane enzyme PagP beta-barrel (100%),OmpA-like domain (91%),OmpA-like domain superfamily (91%)
EGMAGVTVGVTYK	Bacteroides	Bacteria				Bacteroidota			Bacteroidia			Bacteroidales				Bacteroidaceae				Bacteroides											GO:0016020 (100%)			membrane (100%)			IPR011250 (100%),IPR006665 (91%),IPR036737 (91%)	Outer membrane protein/outer membrane enzyme PagP beta-barrel (100%),OmpA-like domain (91%),OmpA-like domain superfamily (91%)
EGMAGVTVGVTYK	Bacteroides	Bacteria				Bacteroidota			Bacteroidia			Bacteroidales				Bacteroidaceae				Bacteroides											GO:0016020 (100%)			membrane (100%)			IPR011250 (100%),IPR006665 (91%),IPR036737 (91%)	Outer membrane protein/outer membrane enzyme PagP beta-barrel (100%),OmpA-like domain (91%),OmpA-like domain superfamily (91%)
EGMAGVTVGVTYK	Bacteroides	Bacteria				Bacteroidota			Bacteroidia			Bacteroidales				Bacteroidaceae				Bacteroides											GO:0016020 (100%)			membrane (100%)			IPR011250 (100%),IPR006665 (91%),IPR036737 (91%)	Outer membrane protein/outer membrane enzyme PagP beta-barrel (100%),OmpA-like domain (91%),OmpA-like domain superfamily (91%)
EGMAGVTVGVTYK	Bacteroides	Bacteria				Bacteroidota			Bacteroidia			Bacteroidales				Bacteroidaceae				Bacteroides											GO:0016020 (100%)			membrane (100%)			IPR011250 (100%),IPR006665 (91%),IPR036737 (91%)	Outer membrane protein/outer membrane enzyme PagP beta-barrel (100%),OmpA-like domain (91%),OmpA-like domain superfamily (91%)
EGMAGVTVGVTYK	Bacteroides	Bacteria				Bacteroidota			Bacteroidia			Bacteroidales				Bacteroidaceae				Bacteroides											GO:0016020 (100%)			membrane (100%)			IPR011250 (100%),IPR006665 (91%),IPR036737 (91%)	Outer membrane protein/outer membrane enzyme PagP beta-barrel (100%),OmpA-like domain (91%),OmpA-like domain superfamily (91%)
PFLTFDTATGR
YPGHFK	root																												2.3.1.51 (100%)	1-acylglycerol-3-phosphate O-acyltransferase (100%)	GO:0016020 (88%),GO:0005634 (1%),GO:0005654 (0%)	GO:0003841 (88%),GO:0016746 (4%),GO:0046872 (4%)	GO:0006654 (88%),GO:0006355 (1%),GO:0042254 (1%)	membrane (88%),nucleus (1%),nucleoplasm (0%)	1-acylglycerol-3-phosphate O-acyltransferase activity (88%),acyltransferase activity (4%),metal ion binding (4%)	phosphatidic acid biosynthetic process (88%),regulation of DNA-templated transcription (1%),ribosome biogenesis (1%)	IPR002123 (54%),IPR011467 (41%),IPR013783 (40%)	Phospholipid/glycerol acyltransferase (54%),Protein of unknown function DUF1573 (41%),Immunoglobulin-like fold (40%)
EACNPYYDALPALVQEYMDKVNAK	Clostridia	Bacteria				Bacillota			Clostridia																				1.2.7.1 (100%)	pyruvate synthase (100%)		GO:0005506 (95%),GO:0051539 (92%),GO:0016903 (83%)	GO:0006979 (100%),GO:0022900 (95%)		iron ion binding (95%),4 iron 4 sulfur cluster binding (92%),oxidoreductase activity acting on the aldehyde or oxo group of donors (83%)	response to oxidative stress (100%),electron transport chain (95%)	IPR002880 (100%),IPR029061 (100%),IPR002869 (97%)	Pyruvate flavodoxin/ferredoxin oxidoreductase pyrimidine binding domain (100%),Thiamin diphosphate-binding fold (100%),Pyruvate-flavodoxin oxidoreductase central domain (97%)
VSVHDLLHPTTGELLVAGGEELTEEVAK	Bacteroides	Bacteria				Bacteroidota			Bacteroidia			Bacteroidales				Bacteroidaceae				Bacteroides									2.7.7.6 (100%)	DNA-directed RNA polymerase (100%)	GO:0000428 (100%)	GO:0000287 (100%),GO:0003677 (100%),GO:0003899 (100%)	GO:0006351 (100%)	DNA-directed RNA polymerase complex (100%)	magnesium ion binding (100%),DNA binding (100%),DNA-directed 5'-3' RNA polymerase activity (100%)	DNA-templated transcription (100%)	IPR000722 (100%),IPR006592 (100%),IPR007066 (100%)	RNA polymerase alpha subunit (100%),RNA polymerase N-terminal (100%),RNA polymerase Rpb1 domain 3 (100%)
VSVHDLLHPTTGELLVAGGEELTEEVAK	Bacteroides	Bacteria				Bacteroidota			Bacteroidia			Bacteroidales				Bacteroidaceae				Bacteroides									2.7.7.6 (100%)	DNA-directed RNA polymerase (100%)	GO:0000428 (100%)	GO:0000287 (100%),GO:0003677 (100%),GO:0003899 (100%)	GO:0006351 (100%)	DNA-directed RNA polymerase complex (100%)	magnesium ion binding (100%),DNA binding (100%),DNA-directed 5'-3' RNA polymerase activity (100%)	DNA-templated transcription (100%)	IPR000722 (100%),IPR006592 (100%),IPR007066 (100%)	RNA polymerase alpha subunit (100%),RNA polymerase N-terminal (100%),RNA polymerase Rpb1 domain 3 (100%)
TLTFNELRK	Bacteroidales	Bacteria				Bacteroidota			Bacteroidia			Bacteroidales																				GO:0003677 (100%)			DNA binding (100%)
LEVFLLR	root																												2.4.99.17 (99%),5.-.-.- (1%),1.11.1.7 (0%)	S-adenosylmethionine:tRNA ribosyltransferase-isomerase (99%),Isomerases (1%),peroxidase (0%)	GO:0005737 (98%),GO:0016020 (1%),GO:0005886 (0%)	GO:0051075 (98%),GO:0016757 (1%),GO:0016853 (0%)	GO:0008616 (99%),GO:0002099 (98%),GO:0008152 (0%)	cytoplasm (98%),membrane (1%),plasma membrane (0%)	S-adenosylmethionine:tRNA ribosyltransferase-isomerase activity (98%),glycosyltransferase activity (1%),isomerase activity (0%)	queuosine biosynthetic process (99%),tRNA wobble guanine modification (98%),metabolic process (0%)	IPR003699 (99%),IPR036100 (99%),IPR042118 (99%)	S-adenosylmethionine:tRNA ribosyltransferase-isomerase QueA (99%),S-adenosylmethionine:tRNA ribosyltransferase-isomerase QueA superfamily (99%),QueA domain 1 (99%)
AKNTLAGVEKPDAYTDYLMAVLGAR	Bacteroides	Bacteria				Bacteroidota			Bacteroidia			Bacteroidales				Bacteroidaceae				Bacteroides																	IPR011990 (100%),IPR019734 (77%)	Tetratricopeptide-like helical domain superfamily (100%),Tetratricopeptide repeat (77%)
AKNTLAGVEKPDAYTDYLMAVLGAR	Bacteroides	Bacteria				Bacteroidota			Bacteroidia			Bacteroidales				Bacteroidaceae				Bacteroides																	IPR011990 (100%),IPR019734 (77%)	Tetratricopeptide-like helical domain superfamily (100%),Tetratricopeptide repeat (77%)
AKNTLAGVEKPDAYTDYLMAVLGAR	Bacteroides	Bacteria				Bacteroidota			Bacteroidia			Bacteroidales				Bacteroidaceae				Bacteroides																	IPR011990 (100%),IPR019734 (77%)	Tetratricopeptide-like helical domain superfamily (100%),Tetratricopeptide repeat (77%)
GMASGAVLESFLDKGR	root																														GO:0005737 (99%),GO:0005829 (0%),GO:0016020 (0%)	GO:0003743 (100%),GO:0003924 (99%),GO:0005525 (99%)	GO:0006413 (0%),GO:0009409 (0%),GO:0061077 (0%)	cytoplasm (99%),cytosol (0%),membrane (0%)	translation initiation factor activity (100%),GTPase activity (99%),GTP binding (99%)	translational initiation (0%),response to cold (0%),chaperone-mediated protein folding (0%)	IPR015760 (100%),IPR009000 (99%),IPR027417 (99%)	Translation initiation factor IF- 2 (100%),Translation protein beta-barrel domain superfamily (99%),P-loop containing nucleoside triphosphate hydrolase (99%)
TVTFETKDEQK	Bacteroidales	Bacteria				Bacteroidota			Bacteroidia			Bacteroidales																			GO:0005737 (99%)	GO:0005524 (100%),GO:0016887 (100%),GO:0005525 (99%)		cytoplasm (99%)	ATP binding (100%),ATP hydrolysis activity (100%),GTP binding (99%)		IPR004396 (100%),IPR006073 (100%),IPR012675 (100%)	Ribosome-binding ATPase YchF/Obg-like ATPase 1 (100%),GTP binding domain (100%),Beta-grasp domain superfamily (100%)
TVTFETKDEQK	Bacteroidales	Bacteria				Bacteroidota			Bacteroidia			Bacteroidales																			GO:0005737 (99%)	GO:0005524 (100%),GO:0016887 (100%),GO:0005525 (99%)		cytoplasm (99%)	ATP binding (100%),ATP hydrolysis activity (100%),GTP binding (99%)		IPR004396 (100%),IPR006073 (100%),IPR012675 (100%)	Ribosome-binding ATPase YchF/Obg-like ATPase 1 (100%),GTP binding domain (100%),Beta-grasp domain superfamily (100%)
YSDVNGGYTR	Erysipelotrichales	Bacteria				Bacillota			Erysipelotrichia			Erysipelotrichales																			GO:0022625 (100%)	GO:0003735 (100%)	GO:0006412 (100%)	cytosolic large ribosomal subunit (100%)	structural constituent of ribosome (100%)	translation (100%)	IPR000456 (100%),IPR036373 (100%),IPR047859 (100%)	Large ribosomal subunit protein bL17 (100%),Large ribosomal subunit protein bL17 superfamily (100%),Large ribosomal subunit protein bL17 conserved site (100%)
DAALSCDQFFVNHR	root																														GO:0022627 (98%),GO:0005763 (2%),GO:0005840 (2%)	GO:0003735 (98%),GO:0008270 (1%)	GO:0006412 (99%),GO:0000028 (2%),GO:0002181 (1%)	cytosolic small ribosomal subunit (98%),mitochondrial small ribosomal subunit (2%),ribosome (2%)	structural constituent of ribosome (98%),zinc ion binding (1%)	translation (99%),ribosomal small subunit assembly (2%),cytoplasmic translation (1%)	IPR001865 (100%),IPR005706 (100%),IPR023591 (100%)	Small ribosomal subunit protein uS2 (100%),Small ribosomal subunit protein uS2 bacteria/mitochondria/plastid (100%),Small ribosomal subunit protein uS2 flavodoxin-like domain superfamily (100%)
NPEAAVAPFVEAAK	Bacteroidaceae	Bacteria				Bacteroidota			Bacteroidia			Bacteroidales				Bacteroidaceae													2.6.99.2 (100%)	pyridoxine 5'-phosphate synthase (100%)	GO:0005829 (100%)	GO:0033856 (100%)	GO:0008615 (100%)	cytosol (100%)	pyridoxine 5'-phosphate synthase activity (100%)	pyridoxine biosynthetic process (100%)	IPR004569 (100%),IPR013785 (100%),IPR036130 (100%)	Pyridoxal phosphate (active vitamin B6) biosynthesis PdxJ (100%),Aldolase-type TIM barrel (100%),Pyridoxine 5'-phosphate synthase (100%)
ALVDKLPEGK	Bacteroides	Bacteria				Bacteroidota			Bacteroidia			Bacteroidales				Bacteroidaceae				Bacteroides											GO:0009279 (100%)			cell outer membrane (100%)			IPR012910 (100%),IPR023996 (100%),IPR023997 (100%)	TonB-dependent receptor plug domain (100%),TonB-dependent outer membrane protein SusC/RagA (100%),TonB-dependent outer membrane protein SusC/RagA conserved site (100%)
ALVDKLPEGK	Bacteroides	Bacteria				Bacteroidota			Bacteroidia			Bacteroidales				Bacteroidaceae				Bacteroides											GO:0009279 (100%)			cell outer membrane (100%)			IPR012910 (100%),IPR023996 (100%),IPR023997 (100%)	TonB-dependent receptor plug domain (100%),TonB-dependent outer membrane protein SusC/RagA (100%),TonB-dependent outer membrane protein SusC/RagA conserved site (100%)
YLGPARDNMEK	Bacteria	Bacteria																											4.1.2.13 (96%),4.1.2.- (4%)	fructose-bisphosphate aldolase (96%),Aldehyde-lyases (4%)	GO:0005829 (100%),GO:0016020 (0%)	GO:0008270 (100%),GO:0009025 (100%),GO:0004332 (98%)	GO:0006096 (98%),GO:0030388 (98%),GO:0005975 (2%)	cytosol (100%),membrane (0%)	zinc ion binding (100%),tagatose-bisphosphate aldolase activity (100%),fructose-bisphosphate aldolase activity (98%)	glycolytic process (98%),fructose 16-bisphosphate metabolic process (98%),carbohydrate metabolic process (2%)	IPR013785 (100%),IPR000771 (100%),IPR011289 (98%)	Aldolase-type TIM barrel (100%),Fructose-bisphosphate aldolase class-II (100%),Fructose-16-bisphosphate aldolase class 2 (98%)
YLGPARDNMEK	Bacteria	Bacteria																											4.1.2.13 (96%),4.1.2.- (4%)	fructose-bisphosphate aldolase (96%),Aldehyde-lyases (4%)	GO:0005829 (100%),GO:0016020 (0%)	GO:0008270 (100%),GO:0009025 (100%),GO:0004332 (98%)	GO:0006096 (98%),GO:0030388 (98%),GO:0005975 (2%)	cytosol (100%),membrane (0%)	zinc ion binding (100%),tagatose-bisphosphate aldolase activity (100%),fructose-bisphosphate aldolase activity (98%)	glycolytic process (98%),fructose 16-bisphosphate metabolic process (98%),carbohydrate metabolic process (2%)	IPR013785 (100%),IPR000771 (100%),IPR011289 (98%)	Aldolase-type TIM barrel (100%),Fructose-bisphosphate aldolase class-II (100%),Fructose-16-bisphosphate aldolase class 2 (98%)
YLGPARDNMEK	Bacteria	Bacteria																											4.1.2.13 (96%),4.1.2.- (4%)	fructose-bisphosphate aldolase (96%),Aldehyde-lyases (4%)	GO:0005829 (100%),GO:0016020 (0%)	GO:0008270 (100%),GO:0009025 (100%),GO:0004332 (98%)	GO:0006096 (98%),GO:0030388 (98%),GO:0005975 (2%)	cytosol (100%),membrane (0%)	zinc ion binding (100%),tagatose-bisphosphate aldolase activity (100%),fructose-bisphosphate aldolase activity (98%)	glycolytic process (98%),fructose 16-bisphosphate metabolic process (98%),carbohydrate metabolic process (2%)	IPR013785 (100%),IPR000771 (100%),IPR011289 (98%)	Aldolase-type TIM barrel (100%),Fructose-bisphosphate aldolase class-II (100%),Fructose-16-bisphosphate aldolase class 2 (98%)
SGLLPLLFPELAALQGVETR	Bacteroides	Bacteria				Bacteroidota			Bacteroidia			Bacteroidales				Bacteroidaceae				Bacteroides												GO:0000166 (100%),GO:0003723 (100%),GO:0016779 (100%)	GO:0042245 (100%),GO:0008033 (97%),GO:0031123 (97%)		nucleotide binding (100%),RNA binding (100%),nucleotidyltransferase activity (100%)	RNA repair (100%),tRNA processing (97%),RNA 3'-end processing (97%)	IPR002646 (100%),IPR003607 (100%),IPR006674 (100%)	Poly A polymerase head domain (100%),HD/PDEase domain (100%),HD domain (100%)
SGLLPLLFPELAALQGVETR	Bacteroides	Bacteria				Bacteroidota			Bacteroidia			Bacteroidales				Bacteroidaceae				Bacteroides												GO:0000166 (100%),GO:0003723 (100%),GO:0016779 (100%)	GO:0042245 (100%),GO:0008033 (97%),GO:0031123 (97%)		nucleotide binding (100%),RNA binding (100%),nucleotidyltransferase activity (100%)	RNA repair (100%),tRNA processing (97%),RNA 3'-end processing (97%)	IPR002646 (100%),IPR003607 (100%),IPR006674 (100%)	Poly A polymerase head domain (100%),HD/PDEase domain (100%),HD domain (100%)
ASYLNPYTQR	Clostridia	Bacteria				Bacillota			Clostridia																				1.-.-.- (100%)	Oxidoreductases (100%)		GO:0008270 (100%),GO:0016491 (100%)			zinc ion binding (100%),oxidoreductase activity (100%)		IPR002328 (100%),IPR011032 (100%),IPR013149 (100%)	Alcohol dehydrogenase zinc-type conserved site (100%),GroES-like superfamily (100%),Alcohol dehydrogenase-like C-terminal (100%)
ALLDSDLGLMPENNGEVLR	Bacteroides	Bacteria				Bacteroidota			Bacteroidia			Bacteroidales				Bacteroidaceae				Bacteroides											GO:0005737 (100%)	GO:0043023 (100%)	GO:0002184 (100%),GO:0006412 (9%)	cytoplasm (100%)	ribosomal large subunit binding (100%)	cytoplasmic translational termination (100%),translation (9%)	IPR002661 (100%),IPR023584 (100%),IPR036191 (100%)	Ribosome recycling factor (100%),Ribosome recycling factor domain (100%),RRF superfamily (100%)
ALLDSDLGLMPENNGEVLR	Bacteroides	Bacteria				Bacteroidota			Bacteroidia			Bacteroidales				Bacteroidaceae				Bacteroides											GO:0005737 (100%)	GO:0043023 (100%)	GO:0002184 (100%),GO:0006412 (9%)	cytoplasm (100%)	ribosomal large subunit binding (100%)	cytoplasmic translational termination (100%),translation (9%)	IPR002661 (100%),IPR023584 (100%),IPR036191 (100%)	Ribosome recycling factor (100%),Ribosome recycling factor domain (100%),RRF superfamily (100%)
ALLDSDLGLMPENNGEVLR	Bacteroides	Bacteria				Bacteroidota			Bacteroidia			Bacteroidales				Bacteroidaceae				Bacteroides											GO:0005737 (100%)	GO:0043023 (100%)	GO:0002184 (100%),GO:0006412 (9%)	cytoplasm (100%)	ribosomal large subunit binding (100%)	cytoplasmic translational termination (100%),translation (9%)	IPR002661 (100%),IPR023584 (100%),IPR036191 (100%)	Ribosome recycling factor (100%),Ribosome recycling factor domain (100%),RRF superfamily (100%)
ALLDSDLGLMPENNGEVLR	Bacteroides	Bacteria				Bacteroidota			Bacteroidia			Bacteroidales				Bacteroidaceae				Bacteroides											GO:0005737 (100%)	GO:0043023 (100%)	GO:0002184 (100%),GO:0006412 (9%)	cytoplasm (100%)	ribosomal large subunit binding (100%)	cytoplasmic translational termination (100%),translation (9%)	IPR002661 (100%),IPR023584 (100%),IPR036191 (100%)	Ribosome recycling factor (100%),Ribosome recycling factor domain (100%),RRF superfamily (100%)
ALLDSDLGLMPENNGEVLR	Bacteroides	Bacteria				Bacteroidota			Bacteroidia			Bacteroidales				Bacteroidaceae				Bacteroides											GO:0005737 (100%)	GO:0043023 (100%)	GO:0002184 (100%),GO:0006412 (9%)	cytoplasm (100%)	ribosomal large subunit binding (100%)	cytoplasmic translational termination (100%),translation (9%)	IPR002661 (100%),IPR023584 (100%),IPR036191 (100%)	Ribosome recycling factor (100%),Ribosome recycling factor domain (100%),RRF superfamily (100%)
QRYENLVK	root																														GO:0005886 (93%),GO:0016020 (7%)		GO:0055085 (74%)	plasma membrane (93%),membrane (7%)		transmembrane transport (74%)	IPR032317 (91%),IPR043602 (72%),IPR039562 (7%)	RND efflux pump membrane fusion protein barrel-sandwich domain (91%),Cation efflux system protein CusB domain 1 (72%),Membrane fusion protein biotin-lipoyl like domain (7%)
AGLNAELDGQAGLQELAGDATLLYYLTDEAQEGKNAFLEK	Bacteroidales	Bacteria				Bacteroidota			Bacteroidia			Bacteroidales																	4.1.3.36 (100%)	14-dihydroxy-2-naphthoyl-CoA synthase (100%)	GO:0005829 (100%)	GO:0008935 (100%)	GO:0009234 (100%)	cytosol (100%)	14-dihydroxy-2-naphthoyl-CoA synthase activity (100%)	menaquinone biosynthetic process (100%)	IPR001753 (100%),IPR014748 (100%),IPR029045 (100%)	Enoyl-CoA hydratase/isomerase (100%),Enoyl-CoA hydratase C-terminal (100%),ClpP/crotonase-like domain superfamily (100%)
LTLAQQWQAGDSLWSRPALR	Gammaproteobacteria	Bacteria				Pseudomonadota			Gammaproteobacteria																						GO:0009279 (100%),GO:0046930 (100%)	GO:0015481 (90%),GO:0042958 (90%),GO:0015288 (11%)	GO:0006811 (100%),GO:0015774 (9%),GO:0015768 (1%)	cell outer membrane (100%),pore complex (100%)	maltose transporting porin activity (90%),maltodextrin transmembrane transporter activity (90%),porin activity (11%)	monoatomic ion transport (100%),polysaccharide transport (9%),maltose transport (1%)	IPR003192 (100%),IPR036998 (100%),IPR023738 (91%)	Porin LamB-type (100%),Porin LamB-type superfamily (100%),Maltoporin (91%)
AVTNAQVPAGPLNYDDYRTVMPLPVSELNVSNGK	Bacteroides	Bacteria				Bacteroidota			Bacteroidia			Bacteroidales				Bacteroidaceae				Bacteroides											GO:0016020 (100%)			membrane (100%)			IPR011990 (100%),IPR012944 (100%),IPR033985 (100%)	Tetratricopeptide-like helical domain superfamily (100%),RagB/SusD domain (100%),SusD-like N-terminal (100%)
AVTNAQVPAGPLNYDDYRTVMPLPVSELNVSNGK	Bacteroides	Bacteria				Bacteroidota			Bacteroidia			Bacteroidales				Bacteroidaceae				Bacteroides											GO:0016020 (100%)			membrane (100%)			IPR011990 (100%),IPR012944 (100%),IPR033985 (100%)	Tetratricopeptide-like helical domain superfamily (100%),RagB/SusD domain (100%),SusD-like N-terminal (100%)
KLPLTPEEVEALR	Bacteroidaceae	Bacteria				Bacteroidota			Bacteroidia			Bacteroidales				Bacteroidaceae													3.4.11.9 (74%),3.4.-.- (26%),3.4.13.9 (4%)	Xaa-Pro aminopeptidase (74%),Acting on peptide bonds (peptidases) (26%),Xaa-Pro dipeptidase (4%)	GO:0005829 (99%),GO:0005739 (3%),GO:0016020 (3%)	GO:0030145 (97%),GO:0070006 (97%),GO:0004177 (4%)	GO:0006508 (99%)	cytosol (99%),mitochondrion (3%),membrane (3%)	manganese ion binding (97%),metalloaminopeptidase activity (97%),aminopeptidase activity (4%)	proteolysis (99%)	IPR036005 (100%),IPR000994 (99%),IPR007865 (97%)	Creatinase/aminopeptidase-like (100%),Peptidase M24 (99%),Aminopeptidase P N-terminal (97%)
VLDVLDLEQPR	Bacteroidales	Bacteria				Bacteroidota			Bacteroidia			Bacteroidales																	6.3.5.5 (99%),6.3.4.16 (7%)	carbamoyl-phosphate synthase (glutamine-hydrolyzing) (99%),carbamoyl-phosphate synthase (ammonia) (7%)	GO:0005829 (100%),GO:0005737 (0%)	GO:0005524 (100%),GO:0004070 (100%),GO:0004088 (100%)	GO:0006207 (100%),GO:0006228 (100%),GO:0006541 (100%)	cytosol (100%),cytoplasm (0%)	ATP binding (100%),aspartate carbamoyltransferase activity (100%),carbamoyl-phosphate synthase (glutamine-hydrolyzing) activity (100%)	'de novo' pyrimidine nucleobase biosynthetic process (100%),UTP biosynthetic process (100%),glutamine metabolic process (100%)	IPR016185 (100%),IPR005479 (100%),IPR005480 (100%)	Pre-ATP-grasp domain superfamily (100%),Carbamoyl-phosphate synthetase large subunit-like ATP-binding domain (100%),Carbamoyl-phosphate synthetase large subunit oligomerisation domain (100%)
VLDVLDLEQPR	Bacteroidales	Bacteria				Bacteroidota			Bacteroidia			Bacteroidales																	6.3.5.5 (99%),6.3.4.16 (7%)	carbamoyl-phosphate synthase (glutamine-hydrolyzing) (99%),carbamoyl-phosphate synthase (ammonia) (7%)	GO:0005829 (100%),GO:0005737 (0%)	GO:0005524 (100%),GO:0004070 (100%),GO:0004088 (100%)	GO:0006207 (100%),GO:0006228 (100%),GO:0006541 (100%)	cytosol (100%),cytoplasm (0%)	ATP binding (100%),aspartate carbamoyltransferase activity (100%),carbamoyl-phosphate synthase (glutamine-hydrolyzing) activity (100%)	'de novo' pyrimidine nucleobase biosynthetic process (100%),UTP biosynthetic process (100%),glutamine metabolic process (100%)	IPR016185 (100%),IPR005479 (100%),IPR005480 (100%)	Pre-ATP-grasp domain superfamily (100%),Carbamoyl-phosphate synthetase large subunit-like ATP-binding domain (100%),Carbamoyl-phosphate synthetase large subunit oligomerisation domain (100%)
FATTLLR	root																												6.3.5.13 (91%),2.7.7.7 (9%)	lipid II isoglutaminyl synthase (glutamine-hydrolyzing) (91%),DNA-directed DNA polymerase (9%)	GO:0005886 (26%),GO:0016020 (15%),GO:0005737 (7%)	GO:0005524 (24%),GO:0008270 (22%),GO:0016881 (22%)	GO:0008360 (22%),GO:0009252 (22%),GO:0071555 (22%)	plasma membrane (26%),membrane (15%),cytoplasm (7%)	ATP binding (24%),zinc ion binding (22%),acid-amino acid ligase activity (22%)	regulation of cell shape (22%),peptidoglycan biosynthetic process (22%),cell wall organization (22%)	IPR011990 (36%),IPR041662 (27%),IPR013221 (18%)	Tetratricopeptide-like helical domain superfamily (36%),SusD-like 2 (27%),Mur ligase central (18%)
FATTLLR	root																												6.3.5.13 (91%),2.7.7.7 (9%)	lipid II isoglutaminyl synthase (glutamine-hydrolyzing) (91%),DNA-directed DNA polymerase (9%)	GO:0005886 (26%),GO:0016020 (15%),GO:0005737 (7%)	GO:0005524 (24%),GO:0008270 (22%),GO:0016881 (22%)	GO:0008360 (22%),GO:0009252 (22%),GO:0071555 (22%)	plasma membrane (26%),membrane (15%),cytoplasm (7%)	ATP binding (24%),zinc ion binding (22%),acid-amino acid ligase activity (22%)	regulation of cell shape (22%),peptidoglycan biosynthetic process (22%),cell wall organization (22%)	IPR011990 (36%),IPR041662 (27%),IPR013221 (18%)	Tetratricopeptide-like helical domain superfamily (36%),SusD-like 2 (27%),Mur ligase central (18%)
GFTLLAVAEGAVSKEDAALPK	Blautia	Bacteria				Bacillota			Clostridia			Lachnospirales				Lachnospiraceae				Blautia									2.7.1.11 (100%)	6-phosphofructokinase (100%)	GO:0005945 (100%)	GO:0003872 (100%),GO:0005524 (100%),GO:0016208 (100%)	GO:0006002 (100%),GO:0030388 (100%),GO:0061621 (100%)	6-phosphofructokinase complex (100%)	6-phosphofructokinase activity (100%),ATP binding (100%),AMP binding (100%)	fructose 6-phosphate metabolic process (100%),fructose 16-bisphosphate metabolic process (100%),canonical glycolysis (100%)	IPR000023 (100%),IPR012003 (100%),IPR012829 (100%)	Phosphofructokinase domain (100%),ATP-dependent 6-phosphofructokinase prokaryotic-type (100%),Phosphofructokinase mixed-substrate PFK group III (100%)
SYGSYQNPDGSYSFVR	Bacteroides	Bacteria				Bacteroidota			Bacteroidia			Bacteroidales				Bacteroidaceae				Bacteroides											GO:1990281 (100%)	GO:0015288 (100%),GO:0015562 (100%)		efflux pump complex (100%)	porin activity (100%),efflux transmembrane transporter activity (100%)		IPR003423 (100%)	Outer membrane efflux protein (100%)
KTDASDQLNSTK
MYAVFQSGGK	Bacteria	Bacteria																													GO:0005840 (100%),GO:0005737 (98%),GO:1990904 (98%)	GO:0019843 (98%),GO:0003735 (97%),GO:0016853 (0%)	GO:0006412 (98%),GO:0002181 (0%)	ribosome (100%),cytoplasm (98%),ribonucleoprotein complex (98%)	rRNA binding (98%),structural constituent of ribosome (97%),isomerase activity (0%)	translation (98%),cytoplasmic translation (0%)	IPR028909 (100%),IPR036164 (100%),IPR001787 (100%)	Large ribosomal subunit protein bL21-like (100%),Large ribosomal subunit protein bL21-like superfamily (100%),Large ribosomal subunit protein bL21 (100%)
TDFQGAWLLYR	Bacteroides	Bacteria				Bacteroidota			Bacteroidia			Bacteroidales				Bacteroidaceae				Bacteroides												GO:0042834 (100%)	GO:0051301 (50%)		peptidoglycan binding (100%)	cell division (50%)	IPR007730 (100%),IPR036680 (100%)	Sporulation-like domain (100%),Sporulation-like domain superfamily (100%)
TDFQGAWLLYR	Bacteroides	Bacteria				Bacteroidota			Bacteroidia			Bacteroidales				Bacteroidaceae				Bacteroides												GO:0042834 (100%)	GO:0051301 (50%)		peptidoglycan binding (100%)	cell division (50%)	IPR007730 (100%),IPR036680 (100%)	Sporulation-like domain (100%),Sporulation-like domain superfamily (100%)
TDFQGAWLLYR	Bacteroides	Bacteria				Bacteroidota			Bacteroidia			Bacteroidales				Bacteroidaceae				Bacteroides												GO:0042834 (100%)	GO:0051301 (50%)		peptidoglycan binding (100%)	cell division (50%)	IPR007730 (100%),IPR036680 (100%)	Sporulation-like domain (100%),Sporulation-like domain superfamily (100%)
HHLTPEEQKR	Blautia	Bacteria				Bacillota			Clostridia			Lachnospirales				Lachnospiraceae				Blautia																	IPR011990 (100%),IPR019734 (100%),IPR027417 (100%)	Tetratricopeptide-like helical domain superfamily (100%),Tetratricopeptide repeat (100%),P-loop containing nucleoside triphosphate hydrolase (100%)
GAVVALPYGVEGFATPK	Bacteroidales	Bacteria				Bacteroidota			Bacteroidia			Bacteroidales																	2.7.7.8 (100%)	polyribonucleotide nucleotidyltransferase (100%)	GO:0022627 (98%),GO:0005840 (1%)	GO:0003729 (99%),GO:0003735 (99%),GO:0003676 (0%)	GO:0006412 (99%)	cytosolic small ribosomal subunit (98%),ribosome (1%)	mRNA binding (99%),structural constituent of ribosome (99%),nucleic acid binding (0%)	translation (99%)	IPR003029 (100%),IPR012340 (100%),IPR035104 (98%)	S1 domain (100%),Nucleic acid-binding OB-fold (100%),Ribosomal protein S1-like (98%)
ALDAFLSSVTNAMK	Bacteroides	Bacteria				Bacteroidota			Bacteroidia			Bacteroidales				Bacteroidaceae				Bacteroides											GO:0005829 (100%)	GO:0003677 (100%),GO:0030527 (100%)	GO:0030261 (100%)	cytosol (100%)	DNA binding (100%),structural constituent of chromatin (100%)	chromosome condensation (100%)	IPR000119 (100%),IPR010992 (100%),IPR020816 (100%)	Histone-like DNA-binding protein (100%),Integration host factor (IHF)-like DNA-binding domain superfamily (100%),Histone-like DNA-binding protein conserved site (100%)
ALDAFLSSVTNAMK	Bacteroides	Bacteria				Bacteroidota			Bacteroidia			Bacteroidales				Bacteroidaceae				Bacteroides											GO:0005829 (100%)	GO:0003677 (100%),GO:0030527 (100%)	GO:0030261 (100%)	cytosol (100%)	DNA binding (100%),structural constituent of chromatin (100%)	chromosome condensation (100%)	IPR000119 (100%),IPR010992 (100%),IPR020816 (100%)	Histone-like DNA-binding protein (100%),Integration host factor (IHF)-like DNA-binding domain superfamily (100%),Histone-like DNA-binding protein conserved site (100%)
ALDAFLSSVTNAMK	Bacteroides	Bacteria				Bacteroidota			Bacteroidia			Bacteroidales				Bacteroidaceae				Bacteroides											GO:0005829 (100%)	GO:0003677 (100%),GO:0030527 (100%)	GO:0030261 (100%)	cytosol (100%)	DNA binding (100%),structural constituent of chromatin (100%)	chromosome condensation (100%)	IPR000119 (100%),IPR010992 (100%),IPR020816 (100%)	Histone-like DNA-binding protein (100%),Integration host factor (IHF)-like DNA-binding domain superfamily (100%),Histone-like DNA-binding protein conserved site (100%)
ALDAFLSSVTNAMK	Bacteroides	Bacteria				Bacteroidota			Bacteroidia			Bacteroidales				Bacteroidaceae				Bacteroides											GO:0005829 (100%)	GO:0003677 (100%),GO:0030527 (100%)	GO:0030261 (100%)	cytosol (100%)	DNA binding (100%),structural constituent of chromatin (100%)	chromosome condensation (100%)	IPR000119 (100%),IPR010992 (100%),IPR020816 (100%)	Histone-like DNA-binding protein (100%),Integration host factor (IHF)-like DNA-binding domain superfamily (100%),Histone-like DNA-binding protein conserved site (100%)
ALDAFLSSVTNAMK	Bacteroides	Bacteria				Bacteroidota			Bacteroidia			Bacteroidales				Bacteroidaceae				Bacteroides											GO:0005829 (100%)	GO:0003677 (100%),GO:0030527 (100%)	GO:0030261 (100%)	cytosol (100%)	DNA binding (100%),structural constituent of chromatin (100%)	chromosome condensation (100%)	IPR000119 (100%),IPR010992 (100%),IPR020816 (100%)	Histone-like DNA-binding protein (100%),Integration host factor (IHF)-like DNA-binding domain superfamily (100%),Histone-like DNA-binding protein conserved site (100%)
ALDAFLSSVTNAMK	Bacteroides	Bacteria				Bacteroidota			Bacteroidia			Bacteroidales				Bacteroidaceae				Bacteroides											GO:0005829 (100%)	GO:0003677 (100%),GO:0030527 (100%)	GO:0030261 (100%)	cytosol (100%)	DNA binding (100%),structural constituent of chromatin (100%)	chromosome condensation (100%)	IPR000119 (100%),IPR010992 (100%),IPR020816 (100%)	Histone-like DNA-binding protein (100%),Integration host factor (IHF)-like DNA-binding domain superfamily (100%),Histone-like DNA-binding protein conserved site (100%)
ALDAFLSSVTNAMK	Bacteroides	Bacteria				Bacteroidota			Bacteroidia			Bacteroidales				Bacteroidaceae				Bacteroides											GO:0005829 (100%)	GO:0003677 (100%),GO:0030527 (100%)	GO:0030261 (100%)	cytosol (100%)	DNA binding (100%),structural constituent of chromatin (100%)	chromosome condensation (100%)	IPR000119 (100%),IPR010992 (100%),IPR020816 (100%)	Histone-like DNA-binding protein (100%),Integration host factor (IHF)-like DNA-binding domain superfamily (100%),Histone-like DNA-binding protein conserved site (100%)
KLPSSLFNVYDK	Bacteroides thetaiotaomicron	Bacteria				Bacteroidota			Bacteroidia			Bacteroidales				Bacteroidaceae				Bacteroides				Bacteroides thetaiotaomicron							GO:0009279 (100%)			cell outer membrane (100%)			IPR036942 (100%)	TonB-dependent receptor-like beta-barrel domain superfamily (100%)
KLPSSLFNVYDK	Bacteroides thetaiotaomicron	Bacteria				Bacteroidota			Bacteroidia			Bacteroidales				Bacteroidaceae				Bacteroides				Bacteroides thetaiotaomicron							GO:0009279 (100%)			cell outer membrane (100%)			IPR036942 (100%)	TonB-dependent receptor-like beta-barrel domain superfamily (100%)
EAASLVK	root																												6.1.1.7 (92%),3.1.-.- (3%),4.2.1.33 (1%)	alanine--tRNA ligase (92%),Acting on ester bonds (3%),3-isopropylmalate dehydratase (1%)	GO:0005829 (55%),GO:0022625 (25%),GO:0005886 (4%)	GO:0000049 (78%),GO:0005524 (56%),GO:0004813 (55%)	GO:0006419 (55%),GO:0045892 (54%),GO:0006412 (25%)	cytosol (55%),cytosolic large ribosomal subunit (25%),plasma membrane (4%)	tRNA binding (78%),ATP binding (56%),alanine-tRNA ligase activity (55%)	alanyl-tRNA aminoacylation (55%),negative regulation of DNA-templated transcription (54%),translation (25%)	IPR012947 (55%),IPR018163 (55%),IPR018165 (55%)	Threonyl/alanyl tRNA synthetase SAD (55%),Threonyl/alanyl tRNA synthetase class II-like putative editing domain superfamily (55%),Alanyl-tRNA synthetase class IIc core domain (55%)
DAGMDLLGAAFKELPDDLKK	Bacteroides	Bacteria				Bacteroidota			Bacteroidia			Bacteroidales				Bacteroidaceae				Bacteroides									3.4.21.107 (100%)	peptidase Do (100%)		GO:0004252 (100%)	GO:0006508 (100%)		serine-type endopeptidase activity (100%)	proteolysis (100%)	IPR001478 (100%),IPR001940 (100%),IPR009003 (100%)	PDZ domain (100%),Peptidase S1C (100%),Peptidase S1 PA clan (100%)
DAGMDLLGAAFKELPDDLKK	Bacteroides	Bacteria				Bacteroidota			Bacteroidia			Bacteroidales				Bacteroidaceae				Bacteroides									3.4.21.107 (100%)	peptidase Do (100%)		GO:0004252 (100%)	GO:0006508 (100%)		serine-type endopeptidase activity (100%)	proteolysis (100%)	IPR001478 (100%),IPR001940 (100%),IPR009003 (100%)	PDZ domain (100%),Peptidase S1C (100%),Peptidase S1 PA clan (100%)
DAGMDLLGAAFKELPDDLKK	Bacteroides	Bacteria				Bacteroidota			Bacteroidia			Bacteroidales				Bacteroidaceae				Bacteroides									3.4.21.107 (100%)	peptidase Do (100%)		GO:0004252 (100%)	GO:0006508 (100%)		serine-type endopeptidase activity (100%)	proteolysis (100%)	IPR001478 (100%),IPR001940 (100%),IPR009003 (100%)	PDZ domain (100%),Peptidase S1C (100%),Peptidase S1 PA clan (100%)
KLAYQAGNVDKAESYLK
KLAYQAGNVDKAESYLK
KLAYQAGNVDKAESYLK
KSAEAAAPAAVEAPATEEPK	Bacteroides thetaiotaomicron	Bacteria				Bacteroidota			Bacteroidia			Bacteroidales				Bacteroidaceae				Bacteroides				Bacteroides thetaiotaomicron							GO:0022625 (100%)	GO:0003735 (100%)	GO:0006412 (100%)	cytosolic large ribosomal subunit (100%)	structural constituent of ribosome (100%)	translation (100%)	IPR000456 (100%),IPR036373 (100%),IPR047859 (100%)	Large ribosomal subunit protein bL17 (100%),Large ribosomal subunit protein bL17 superfamily (100%),Large ribosomal subunit protein bL17 conserved site (100%)
KSAEAAAPAAVEAPATEEPK	Bacteroides thetaiotaomicron	Bacteria				Bacteroidota			Bacteroidia			Bacteroidales				Bacteroidaceae				Bacteroides				Bacteroides thetaiotaomicron							GO:0022625 (100%)	GO:0003735 (100%)	GO:0006412 (100%)	cytosolic large ribosomal subunit (100%)	structural constituent of ribosome (100%)	translation (100%)	IPR000456 (100%),IPR036373 (100%),IPR047859 (100%)	Large ribosomal subunit protein bL17 (100%),Large ribosomal subunit protein bL17 superfamily (100%),Large ribosomal subunit protein bL17 conserved site (100%)
VVNDVEPKDR	Bacteria	Bacteria																											3.6.3.20 (55%),3.6.3.- (48%),3.6.3.19 (3%)	Transferred entry: 7.6.2.10 (55%),Acting on acid anhydrides catalyzing transmembrane movement of substances (48%),Transferred entry: 7.5.2.1 (3%)	GO:0055052 (100%)	GO:0005524 (100%),GO:0016887 (100%),GO:0140359 (96%)	GO:0008643 (96%)	ATP-binding cassette (ABC) transporter complex substrate-binding subunit-containing (100%)	ATP binding (100%),ATP hydrolysis activity (100%),ABC-type transporter activity (96%)	carbohydrate transport (96%)	IPR003439 (100%),IPR027417 (100%),IPR047641 (100%)	ABC transporter-like ATP-binding domain (100%),P-loop containing nucleoside triphosphate hydrolase (100%),ABC transporter ATP-binding protein MalK/UgpC-like (100%)
VVNDVEPKDR	Bacteria	Bacteria																											3.6.3.20 (55%),3.6.3.- (48%),3.6.3.19 (3%)	Transferred entry: 7.6.2.10 (55%),Acting on acid anhydrides catalyzing transmembrane movement of substances (48%),Transferred entry: 7.5.2.1 (3%)	GO:0055052 (100%)	GO:0005524 (100%),GO:0016887 (100%),GO:0140359 (96%)	GO:0008643 (96%)	ATP-binding cassette (ABC) transporter complex substrate-binding subunit-containing (100%)	ATP binding (100%),ATP hydrolysis activity (100%),ABC-type transporter activity (96%)	carbohydrate transport (96%)	IPR003439 (100%),IPR027417 (100%),IPR047641 (100%)	ABC transporter-like ATP-binding domain (100%),P-loop containing nucleoside triphosphate hydrolase (100%),ABC transporter ATP-binding protein MalK/UgpC-like (100%)
LVYTPLHGTGMMLLPR	Bacteroidales	Bacteria				Bacteroidota			Bacteroidia			Bacteroidales																	5.4.2.2 (82%),5.4.2.- (18%),5.4.2.8 (6%)	phosphoglucomutase (alpha-D-glucose-16-bisphosphate-dependent) (82%),Phosphotransferases (phosphomutases) (18%),phosphomannomutase (6%)	GO:0005634 (1%)	GO:0000287 (99%),GO:0008973 (99%),GO:0004614 (15%)	GO:0005975 (99%),GO:0006166 (99%)	nucleus (1%)	magnesium ion binding (99%),phosphopentomutase activity (99%),phosphoglucomutase activity (15%)	carbohydrate metabolic process (99%),purine ribonucleoside salvage (99%)	IPR005844 (100%),IPR016055 (100%),IPR016066 (100%)	Alpha-D-phosphohexomutase alpha/beta/alpha domain I (100%),Alpha-D-phosphohexomutase alpha/beta/alpha I/II/III (100%),Alpha-D-phosphohexomutase conserved site (100%)
LVYTPLHGTGMMLLPR	Bacteroidales	Bacteria				Bacteroidota			Bacteroidia			Bacteroidales																	5.4.2.2 (82%),5.4.2.- (18%),5.4.2.8 (6%)	phosphoglucomutase (alpha-D-glucose-16-bisphosphate-dependent) (82%),Phosphotransferases (phosphomutases) (18%),phosphomannomutase (6%)	GO:0005634 (1%)	GO:0000287 (99%),GO:0008973 (99%),GO:0004614 (15%)	GO:0005975 (99%),GO:0006166 (99%)	nucleus (1%)	magnesium ion binding (99%),phosphopentomutase activity (99%),phosphoglucomutase activity (15%)	carbohydrate metabolic process (99%),purine ribonucleoside salvage (99%)	IPR005844 (100%),IPR016055 (100%),IPR016066 (100%)	Alpha-D-phosphohexomutase alpha/beta/alpha domain I (100%),Alpha-D-phosphohexomutase alpha/beta/alpha I/II/III (100%),Alpha-D-phosphohexomutase conserved site (100%)
LVYTPLHGTGMMLLPR	Bacteroidales	Bacteria				Bacteroidota			Bacteroidia			Bacteroidales																	5.4.2.2 (82%),5.4.2.- (18%),5.4.2.8 (6%)	phosphoglucomutase (alpha-D-glucose-16-bisphosphate-dependent) (82%),Phosphotransferases (phosphomutases) (18%),phosphomannomutase (6%)	GO:0005634 (1%)	GO:0000287 (99%),GO:0008973 (99%),GO:0004614 (15%)	GO:0005975 (99%),GO:0006166 (99%)	nucleus (1%)	magnesium ion binding (99%),phosphopentomutase activity (99%),phosphoglucomutase activity (15%)	carbohydrate metabolic process (99%),purine ribonucleoside salvage (99%)	IPR005844 (100%),IPR016055 (100%),IPR016066 (100%)	Alpha-D-phosphohexomutase alpha/beta/alpha domain I (100%),Alpha-D-phosphohexomutase alpha/beta/alpha I/II/III (100%),Alpha-D-phosphohexomutase conserved site (100%)
ATSVFSEEEKELLRK	Bacteroidaceae	Bacteria				Bacteroidota			Bacteroidia			Bacteroidales				Bacteroidaceae																GO:0005524 (100%),GO:0016740 (58%),GO:0016301 (14%)	GO:0016310 (14%)		ATP binding (100%),transferase activity (58%),kinase activity (14%)	phosphorylation (14%)	IPR002575 (100%),IPR005337 (100%),IPR011009 (100%)	Aminoglycoside phosphotransferase (100%),RapZ-like family (100%),Protein kinase-like domain superfamily (100%)
VTPAVLEFVDLAGLVK	Clostridia	Bacteria				Bacillota			Clostridia																						GO:0005737 (100%)	GO:0005524 (100%),GO:0005525 (100%),GO:0016887 (100%)		cytoplasm (100%)	ATP binding (100%),GTP binding (100%),ATP hydrolysis activity (100%)		IPR006073 (100%),IPR012675 (100%),IPR023192 (100%)	GTP binding domain (100%),Beta-grasp domain superfamily (100%),TGS-like domain superfamily (100%)
NDMTGSVMALKPDELSK	Bacteroides	Bacteria				Bacteroidota			Bacteroidia			Bacteroidales				Bacteroidaceae				Bacteroides											GO:0009279 (100%),GO:0019867 (4%)	GO:2001070 (4%)	GO:0005983 (4%)	cell outer membrane (100%),outer membrane (4%)	starch binding (4%)	starch catabolic process (4%)	IPR000531 (100%),IPR008969 (100%),IPR012910 (100%)	TonB-dependent receptor-like beta-barrel (100%),Carboxypeptidase-like regulatory domain superfamily (100%),TonB-dependent receptor plug domain (100%)
NDMTGSVMALKPDELSK	Bacteroides	Bacteria				Bacteroidota			Bacteroidia			Bacteroidales				Bacteroidaceae				Bacteroides											GO:0009279 (100%),GO:0019867 (4%)	GO:2001070 (4%)	GO:0005983 (4%)	cell outer membrane (100%),outer membrane (4%)	starch binding (4%)	starch catabolic process (4%)	IPR000531 (100%),IPR008969 (100%),IPR012910 (100%)	TonB-dependent receptor-like beta-barrel (100%),Carboxypeptidase-like regulatory domain superfamily (100%),TonB-dependent receptor plug domain (100%)
NDMTGSVMALKPDELSK	Bacteroides	Bacteria				Bacteroidota			Bacteroidia			Bacteroidales				Bacteroidaceae				Bacteroides											GO:0009279 (100%),GO:0019867 (4%)	GO:2001070 (4%)	GO:0005983 (4%)	cell outer membrane (100%),outer membrane (4%)	starch binding (4%)	starch catabolic process (4%)	IPR000531 (100%),IPR008969 (100%),IPR012910 (100%)	TonB-dependent receptor-like beta-barrel (100%),Carboxypeptidase-like regulatory domain superfamily (100%),TonB-dependent receptor plug domain (100%)
SCVLHPASHTHR	Bacteria	Bacteria																											4.4.1.11 (53%),2.5.1.49 (46%),2.5.1.48 (5%)	methionine gamma-lyase (53%),O-acetylhomoserine aminocarboxypropyltransferase (46%),cystathionine gamma-synthase (5%)	GO:0016020 (0%)	GO:0030170 (100%),GO:0016765 (91%),GO:0018826 (11%)	GO:0019346 (100%),GO:0006535 (0%)	membrane (0%)	pyridoxal phosphate binding (100%),transferase activity transferring alkyl or aryl (other than methyl) groups (91%),methionine gamma-lyase activity (11%)	transsulfuration (100%),cysteine biosynthetic process from serine (0%)	IPR000277 (100%),IPR006235 (100%),IPR015422 (100%)	Cys/Met metabolism pyridoxal phosphate-dependent enzyme (100%),O-acetylhomoserine/O-acetylserine sulfhydrylase (100%),Pyridoxal phosphate-dependent transferase small domain (100%)
SCVLHPASHTHR	Bacteria	Bacteria																											4.4.1.11 (53%),2.5.1.49 (46%),2.5.1.48 (5%)	methionine gamma-lyase (53%),O-acetylhomoserine aminocarboxypropyltransferase (46%),cystathionine gamma-synthase (5%)	GO:0016020 (0%)	GO:0030170 (100%),GO:0016765 (91%),GO:0018826 (11%)	GO:0019346 (100%),GO:0006535 (0%)	membrane (0%)	pyridoxal phosphate binding (100%),transferase activity transferring alkyl or aryl (other than methyl) groups (91%),methionine gamma-lyase activity (11%)	transsulfuration (100%),cysteine biosynthetic process from serine (0%)	IPR000277 (100%),IPR006235 (100%),IPR015422 (100%)	Cys/Met metabolism pyridoxal phosphate-dependent enzyme (100%),O-acetylhomoserine/O-acetylserine sulfhydrylase (100%),Pyridoxal phosphate-dependent transferase small domain (100%)
SCVLHPASHTHR	Bacteria	Bacteria																											4.4.1.11 (53%),2.5.1.49 (46%),2.5.1.48 (5%)	methionine gamma-lyase (53%),O-acetylhomoserine aminocarboxypropyltransferase (46%),cystathionine gamma-synthase (5%)	GO:0016020 (0%)	GO:0030170 (100%),GO:0016765 (91%),GO:0018826 (11%)	GO:0019346 (100%),GO:0006535 (0%)	membrane (0%)	pyridoxal phosphate binding (100%),transferase activity transferring alkyl or aryl (other than methyl) groups (91%),methionine gamma-lyase activity (11%)	transsulfuration (100%),cysteine biosynthetic process from serine (0%)	IPR000277 (100%),IPR006235 (100%),IPR015422 (100%)	Cys/Met metabolism pyridoxal phosphate-dependent enzyme (100%),O-acetylhomoserine/O-acetylserine sulfhydrylase (100%),Pyridoxal phosphate-dependent transferase small domain (100%)
VRLLEASPWYNGNEFYADWKR	Bacteroides thetaiotaomicron	Bacteria				Bacteroidota			Bacteroidia			Bacteroidales				Bacteroidaceae				Bacteroides				Bacteroides thetaiotaomicron							GO:0016020 (100%)			membrane (100%)			IPR011990 (100%),IPR012944 (100%),IPR033985 (100%)	Tetratricopeptide-like helical domain superfamily (100%),RagB/SusD domain (100%),SusD-like N-terminal (100%)
ALMVYDLLR	Bacteria	Bacteria																															GO:0071702 (100%)			obsolete organic substance transport (100%)	IPR022627 (100%),IPR006059 (41%)	Domain of unknown function DUF3502 (100%),Bacterial-type extracellular solute-binding protein (41%)
ALMVYDLLR	Bacteria	Bacteria																															GO:0071702 (100%)			obsolete organic substance transport (100%)	IPR022627 (100%),IPR006059 (41%)	Domain of unknown function DUF3502 (100%),Bacterial-type extracellular solute-binding protein (41%)
GQMSLADLAK	Enterobacteriaceae	Bacteria				Pseudomonadota			Gammaproteobacteria			Enterobacterales				Enterobacteriaceae													5.3.1.5 (100%)	xylose isomerase (100%)	GO:0005737 (95%)	GO:0009045 (100%),GO:0000287 (84%),GO:0046872 (16%)	GO:0042732 (95%),GO:0005975 (4%),GO:0042843 (1%)	cytoplasm (95%)	xylose isomerase activity (100%),magnesium ion binding (84%),metal ion binding (16%)	D-xylose metabolic process (95%),carbohydrate metabolic process (4%),D-xylose catabolic process (1%)	IPR001998 (100%),IPR036237 (100%),IPR013452 (85%)	Xylose isomerase (100%),Xylose isomerase-like superfamily (100%),Xylose isomerase bacterial-type (85%)
GQMSLADLAK	Enterobacteriaceae	Bacteria				Pseudomonadota			Gammaproteobacteria			Enterobacterales				Enterobacteriaceae													5.3.1.5 (100%)	xylose isomerase (100%)	GO:0005737 (95%)	GO:0009045 (100%),GO:0000287 (84%),GO:0046872 (16%)	GO:0042732 (95%),GO:0005975 (4%),GO:0042843 (1%)	cytoplasm (95%)	xylose isomerase activity (100%),magnesium ion binding (84%),metal ion binding (16%)	D-xylose metabolic process (95%),carbohydrate metabolic process (4%),D-xylose catabolic process (1%)	IPR001998 (100%),IPR036237 (100%),IPR013452 (85%)	Xylose isomerase (100%),Xylose isomerase-like superfamily (100%),Xylose isomerase bacterial-type (85%)
LGLPYLQVDPK	Bacteroidaceae	Bacteria				Bacteroidota			Bacteroidia			Bacteroidales				Bacteroidaceae													2.8.3.- (100%)	CoA-transferases (100%)	GO:0005739 (1%)	GO:0003986 (99%),GO:0008775 (99%),GO:0016787 (1%)	GO:0006083 (99%),GO:0006084 (97%)	mitochondrion (1%)	acetyl-CoA hydrolase activity (99%),acetate CoA-transferase activity (99%),hydrolase activity (1%)	acetate metabolic process (99%),acetyl-CoA metabolic process (97%)	IPR003702 (100%),IPR037171 (100%),IPR046433 (100%)	Acetyl-CoA hydrolase/transferase N-terminal (100%),NagB/RpiA transferase-like (100%),Acetyl-CoA hydrolase/transferase (100%)
LGLPYLQVDPK	Bacteroidaceae	Bacteria				Bacteroidota			Bacteroidia			Bacteroidales				Bacteroidaceae													2.8.3.- (100%)	CoA-transferases (100%)	GO:0005739 (1%)	GO:0003986 (99%),GO:0008775 (99%),GO:0016787 (1%)	GO:0006083 (99%),GO:0006084 (97%)	mitochondrion (1%)	acetyl-CoA hydrolase activity (99%),acetate CoA-transferase activity (99%),hydrolase activity (1%)	acetate metabolic process (99%),acetyl-CoA metabolic process (97%)	IPR003702 (100%),IPR037171 (100%),IPR046433 (100%)	Acetyl-CoA hydrolase/transferase N-terminal (100%),NagB/RpiA transferase-like (100%),Acetyl-CoA hydrolase/transferase (100%)
TKNLDPDVALNGYR	Bacteroides	Bacteria				Bacteroidota			Bacteroidia			Bacteroidales				Bacteroidaceae				Bacteroides											GO:0009279 (100%)			cell outer membrane (100%)			IPR012910 (100%),IPR023996 (100%),IPR023997 (100%)	TonB-dependent receptor plug domain (100%),TonB-dependent outer membrane protein SusC/RagA (100%),TonB-dependent outer membrane protein SusC/RagA conserved site (100%)
TKNLDPDVALNGYR	Bacteroides	Bacteria				Bacteroidota			Bacteroidia			Bacteroidales				Bacteroidaceae				Bacteroides											GO:0009279 (100%)			cell outer membrane (100%)			IPR012910 (100%),IPR023996 (100%),IPR023997 (100%)	TonB-dependent receptor plug domain (100%),TonB-dependent outer membrane protein SusC/RagA (100%),TonB-dependent outer membrane protein SusC/RagA conserved site (100%)
TDVYENLHAAGVVDPAK	Bacteroidaceae	Bacteria				Bacteroidota			Bacteroidia			Bacteroidales				Bacteroidaceae													5.6.1.7 (100%)	chaperonin ATPase (100%)	GO:1990220 (99%),GO:0005743 (2%),GO:0005759 (2%)	GO:0005524 (100%),GO:0051082 (100%),GO:0051087 (99%)	GO:0042026 (100%),GO:0009408 (99%),GO:0032727 (99%)	GroEL-GroES complex (99%),mitochondrial inner membrane (2%),mitochondrial matrix (2%)	ATP binding (100%),unfolded protein binding (100%),protein-folding chaperone binding (99%)	protein refolding (100%),response to heat (99%),positive regulation of interferon-alpha production (99%)	IPR001844 (100%),IPR002423 (100%),IPR027413 (100%)	Chaperonin Cpn60/GroEL (100%),Chaperonin Cpn60/GroEL/TCP-1 family (100%),GroEL-like equatorial domain superfamily (100%)
TDVYENLHAAGVVDPAK	Bacteroidaceae	Bacteria				Bacteroidota			Bacteroidia			Bacteroidales				Bacteroidaceae													5.6.1.7 (100%)	chaperonin ATPase (100%)	GO:1990220 (99%),GO:0005743 (2%),GO:0005759 (2%)	GO:0005524 (100%),GO:0051082 (100%),GO:0051087 (99%)	GO:0042026 (100%),GO:0009408 (99%),GO:0032727 (99%)	GroEL-GroES complex (99%),mitochondrial inner membrane (2%),mitochondrial matrix (2%)	ATP binding (100%),unfolded protein binding (100%),protein-folding chaperone binding (99%)	protein refolding (100%),response to heat (99%),positive regulation of interferon-alpha production (99%)	IPR001844 (100%),IPR002423 (100%),IPR027413 (100%)	Chaperonin Cpn60/GroEL (100%),Chaperonin Cpn60/GroEL/TCP-1 family (100%),GroEL-like equatorial domain superfamily (100%)
TDVYENLHAAGVVDPAK	Bacteroidaceae	Bacteria				Bacteroidota			Bacteroidia			Bacteroidales				Bacteroidaceae													5.6.1.7 (100%)	chaperonin ATPase (100%)	GO:1990220 (99%),GO:0005743 (2%),GO:0005759 (2%)	GO:0005524 (100%),GO:0051082 (100%),GO:0051087 (99%)	GO:0042026 (100%),GO:0009408 (99%),GO:0032727 (99%)	GroEL-GroES complex (99%),mitochondrial inner membrane (2%),mitochondrial matrix (2%)	ATP binding (100%),unfolded protein binding (100%),protein-folding chaperone binding (99%)	protein refolding (100%),response to heat (99%),positive regulation of interferon-alpha production (99%)	IPR001844 (100%),IPR002423 (100%),IPR027413 (100%)	Chaperonin Cpn60/GroEL (100%),Chaperonin Cpn60/GroEL/TCP-1 family (100%),GroEL-like equatorial domain superfamily (100%)
TDVYENLHAAGVVDPAK	Bacteroidaceae	Bacteria				Bacteroidota			Bacteroidia			Bacteroidales				Bacteroidaceae													5.6.1.7 (100%)	chaperonin ATPase (100%)	GO:1990220 (99%),GO:0005743 (2%),GO:0005759 (2%)	GO:0005524 (100%),GO:0051082 (100%),GO:0051087 (99%)	GO:0042026 (100%),GO:0009408 (99%),GO:0032727 (99%)	GroEL-GroES complex (99%),mitochondrial inner membrane (2%),mitochondrial matrix (2%)	ATP binding (100%),unfolded protein binding (100%),protein-folding chaperone binding (99%)	protein refolding (100%),response to heat (99%),positive regulation of interferon-alpha production (99%)	IPR001844 (100%),IPR002423 (100%),IPR027413 (100%)	Chaperonin Cpn60/GroEL (100%),Chaperonin Cpn60/GroEL/TCP-1 family (100%),GroEL-like equatorial domain superfamily (100%)
TDVYENLHAAGVVDPAK	Bacteroidaceae	Bacteria				Bacteroidota			Bacteroidia			Bacteroidales				Bacteroidaceae													5.6.1.7 (100%)	chaperonin ATPase (100%)	GO:1990220 (99%),GO:0005743 (2%),GO:0005759 (2%)	GO:0005524 (100%),GO:0051082 (100%),GO:0051087 (99%)	GO:0042026 (100%),GO:0009408 (99%),GO:0032727 (99%)	GroEL-GroES complex (99%),mitochondrial inner membrane (2%),mitochondrial matrix (2%)	ATP binding (100%),unfolded protein binding (100%),protein-folding chaperone binding (99%)	protein refolding (100%),response to heat (99%),positive regulation of interferon-alpha production (99%)	IPR001844 (100%),IPR002423 (100%),IPR027413 (100%)	Chaperonin Cpn60/GroEL (100%),Chaperonin Cpn60/GroEL/TCP-1 family (100%),GroEL-like equatorial domain superfamily (100%)
KLDGTVSAHGLA	Bacteroides	Bacteria				Bacteroidota			Bacteroidia			Bacteroidales				Bacteroidaceae				Bacteroides									2.3.1.39 (100%)	[acyl-carrier-protein] S-malonyltransferase (100%)		GO:0004314 (92%),GO:0016746 (8%)			[acyl-carrier-protein] S-malonyltransferase activity (92%),acyltransferase activity (8%)		IPR001227 (100%),IPR004410 (100%),IPR014043 (100%)	Acyl transferase domain superfamily (100%),Malonyl CoA-acyl carrier protein transacylase FabD-type (100%),Acyl transferase domain (100%)
KLDGTVSAHGLA	Bacteroides	Bacteria				Bacteroidota			Bacteroidia			Bacteroidales				Bacteroidaceae				Bacteroides									2.3.1.39 (100%)	[acyl-carrier-protein] S-malonyltransferase (100%)		GO:0004314 (92%),GO:0016746 (8%)			[acyl-carrier-protein] S-malonyltransferase activity (92%),acyltransferase activity (8%)		IPR001227 (100%),IPR004410 (100%),IPR014043 (100%)	Acyl transferase domain superfamily (100%),Malonyl CoA-acyl carrier protein transacylase FabD-type (100%),Acyl transferase domain (100%)
ELSNLPLLLLSAR	Blautia	Bacteria				Bacillota			Clostridia			Lachnospirales				Lachnospiraceae				Blautia											GO:0005829 (100%),GO:0032993 (100%)	GO:0000156 (100%),GO:0000976 (100%)	GO:0006355 (100%)	cytosol (100%),protein-DNA complex (100%)	phosphorelay response regulator activity (100%),transcription cis-regulatory region binding (100%)	regulation of DNA-templated transcription (100%)	IPR001789 (100%),IPR001867 (100%),IPR011006 (100%)	Signal transduction response regulator receiver domain (100%),OmpR/PhoB-type DNA-binding domain (100%),CheY-like superfamily (100%)
VALVNNTSTEPDNKLLTQTEKPK	Bacteroides	Bacteria				Bacteroidota			Bacteroidia			Bacteroidales				Bacteroidaceae				Bacteroides																	IPR045921 (100%)	Protein of unknown function DUF6340 (100%)
VADGVLSTSELVNNTLGSANPALGEDAFQR	Bacteroides	Bacteria				Bacteroidota			Bacteroidia			Bacteroidales				Bacteroidaceae				Bacteroides																	IPR011990 (100%),IPR019734 (100%)	Tetratricopeptide-like helical domain superfamily (100%),Tetratricopeptide repeat (100%)
VADGVLSTSELVNNTLGSANPALGEDAFQR	Bacteroides	Bacteria				Bacteroidota			Bacteroidia			Bacteroidales				Bacteroidaceae				Bacteroides																	IPR011990 (100%),IPR019734 (100%)	Tetratricopeptide-like helical domain superfamily (100%),Tetratricopeptide repeat (100%)
VADGVLSTSELVNNTLGSANPALGEDAFQR	Bacteroides	Bacteria				Bacteroidota			Bacteroidia			Bacteroidales				Bacteroidaceae				Bacteroides																	IPR011990 (100%),IPR019734 (100%)	Tetratricopeptide-like helical domain superfamily (100%),Tetratricopeptide repeat (100%)
GAAATALYGSR	Bacteria	Bacteria																													GO:0009279 (100%),GO:0005615 (0%),GO:0016020 (0%)	GO:0030246 (0%),GO:0004180 (0%),GO:0004866 (0%)		cell outer membrane (100%),extracellular space (0%),membrane (0%)	carbohydrate binding (0%),carboxypeptidase activity (0%),endopeptidase inhibitor activity (0%)		IPR039426 (100%),IPR012910 (100%),IPR037066 (100%)	TonB-dependent receptor-like (100%),TonB-dependent receptor plug domain (100%),TonB-dependent receptor plug domain superfamily (100%)
AVLDELLK	root																												2.3.1.225 (71%),6.1.1.5 (13%),2.5.1.19 (4%)	protein S-acyltransferase (71%),isoleucine--tRNA ligase (13%),3-phosphoshikimate 1-carboxyvinyltransferase (4%)	GO:0031901 (43%),GO:0000139 (41%),GO:0005829 (11%)	GO:0019706 (31%),GO:0016409 (11%),GO:0005524 (11%)	GO:0006428 (8%),GO:0046813 (3%),GO:0006412 (2%)	early endosome membrane (43%),Golgi membrane (41%),cytosol (11%)	protein-cysteine S-palmitoyltransferase activity (31%),palmitoyltransferase activity (11%),ATP binding (11%)	isoleucyl-tRNA aminoacylation (8%),receptor-mediated virion attachment to host cell (3%),translation (2%)	IPR002110 (42%),IPR036770 (42%),IPR001594 (39%)	Ankyrin repeat (42%),Ankyrin repeat-containing domain superfamily (42%),Palmitoyltransferase DHHC domain (39%)
SDLENKKAEEAPKK
SDLENKKAEEAPKK
VSNMADLQEALAK	Bacteroides	Bacteria				Bacteroidota			Bacteroidia			Bacteroidales				Bacteroidaceae				Bacteroides									3.4.21.107 (56%),3.4.21.- (44%)	peptidase Do (56%),Serine endopeptidases (44%)	GO:0042597 (2%)	GO:0004252 (100%),GO:0003676 (2%)	GO:0006508 (98%),GO:0006515 (2%),GO:0012501 (2%)	periplasmic space (2%)	serine-type endopeptidase activity (100%),nucleic acid binding (2%)	proteolysis (98%),protein quality control for misfolded or incompletely synthesized proteins (2%),programmed cell death (2%)	IPR001478 (100%),IPR001940 (100%),IPR009003 (100%)	PDZ domain (100%),Peptidase S1C (100%),Peptidase S1 PA clan (100%)
VSNMADLQEALAK	Bacteroides	Bacteria				Bacteroidota			Bacteroidia			Bacteroidales				Bacteroidaceae				Bacteroides									3.4.21.107 (56%),3.4.21.- (44%)	peptidase Do (56%),Serine endopeptidases (44%)	GO:0042597 (2%)	GO:0004252 (100%),GO:0003676 (2%)	GO:0006508 (98%),GO:0006515 (2%),GO:0012501 (2%)	periplasmic space (2%)	serine-type endopeptidase activity (100%),nucleic acid binding (2%)	proteolysis (98%),protein quality control for misfolded or incompletely synthesized proteins (2%),programmed cell death (2%)	IPR001478 (100%),IPR001940 (100%),IPR009003 (100%)	PDZ domain (100%),Peptidase S1C (100%),Peptidase S1 PA clan (100%)
TSTLVNLPTSGAALALMGR	Bacteroides thetaiotaomicron	Bacteria				Bacteroidota			Bacteroidia			Bacteroidales				Bacteroidaceae				Bacteroides				Bacteroides thetaiotaomicron							GO:0016020 (100%)			membrane (100%)			IPR011990 (100%),IPR012944 (100%),IPR033985 (100%)	Tetratricopeptide-like helical domain superfamily (100%),RagB/SusD domain (100%),SusD-like N-terminal (100%)
TSTLVNLPTSGAALALMGR	Bacteroides thetaiotaomicron	Bacteria				Bacteroidota			Bacteroidia			Bacteroidales				Bacteroidaceae				Bacteroides				Bacteroides thetaiotaomicron							GO:0016020 (100%)			membrane (100%)			IPR011990 (100%),IPR012944 (100%),IPR033985 (100%)	Tetratricopeptide-like helical domain superfamily (100%),RagB/SusD domain (100%),SusD-like N-terminal (100%)
TSTLVNLPTSGAALALMGR	Bacteroides thetaiotaomicron	Bacteria				Bacteroidota			Bacteroidia			Bacteroidales				Bacteroidaceae				Bacteroides				Bacteroides thetaiotaomicron							GO:0016020 (100%)			membrane (100%)			IPR011990 (100%),IPR012944 (100%),IPR033985 (100%)	Tetratricopeptide-like helical domain superfamily (100%),RagB/SusD domain (100%),SusD-like N-terminal (100%)
TSTLVNLPTSGAALALMGR	Bacteroides thetaiotaomicron	Bacteria				Bacteroidota			Bacteroidia			Bacteroidales				Bacteroidaceae				Bacteroides				Bacteroides thetaiotaomicron							GO:0016020 (100%)			membrane (100%)			IPR011990 (100%),IPR012944 (100%),IPR033985 (100%)	Tetratricopeptide-like helical domain superfamily (100%),RagB/SusD domain (100%),SusD-like N-terminal (100%)
TSTLVNLPTSGAALALMGR	Bacteroides thetaiotaomicron	Bacteria				Bacteroidota			Bacteroidia			Bacteroidales				Bacteroidaceae				Bacteroides				Bacteroides thetaiotaomicron							GO:0016020 (100%)			membrane (100%)			IPR011990 (100%),IPR012944 (100%),IPR033985 (100%)	Tetratricopeptide-like helical domain superfamily (100%),RagB/SusD domain (100%),SusD-like N-terminal (100%)
FVSKETLK	root																												2.7.2.1 (100%)	acetate kinase (100%)	GO:0005737 (95%),GO:0012505 (5%),GO:0016020 (5%)	GO:0000287 (95%),GO:0005524 (95%),GO:0008776 (95%)	GO:0006083 (95%),GO:0016310 (95%),GO:0006085 (67%)	cytoplasm (95%),endomembrane system (5%),membrane (5%)	magnesium ion binding (95%),ATP binding (95%),acetate kinase activity (95%)	acetate metabolic process (95%),phosphorylation (95%),acetyl-CoA biosynthetic process (67%)	IPR000890 (95%),IPR004372 (95%),IPR023865 (95%)	Aliphatic acid kinase short-chain (95%),Acetate/propionate kinase (95%),Aliphatic acid kinase short-chain conserved site (95%)
SLGNSPDPLELLDKYGADGVR	Bacteroidota	Bacteria				Bacteroidota																							6.1.1.9 (100%)	valine--tRNA ligase (100%)	GO:0005829 (98%),GO:0005737 (2%)	GO:0004832 (100%),GO:0005524 (100%),GO:0002161 (94%)	GO:0006438 (100%)	cytosol (98%),cytoplasm (2%)	valine-tRNA ligase activity (100%),ATP binding (100%),aminoacyl-tRNA editing activity (94%)	valyl-tRNA aminoacylation (100%)	IPR002300 (100%),IPR002303 (100%),IPR009080 (100%)	Aminoacyl-tRNA synthetase class Ia (100%),Valine-tRNA ligase (100%),Aminoacyl-tRNA synthetase class Ia anticodon-binding (100%)
FGGAEVFLKPASHGTGVVAGGAMR	Bacteroidales	Bacteria				Bacteroidota			Bacteroidia			Bacteroidales																			GO:0005737 (99%),GO:0015935 (98%),GO:0005840 (1%)	GO:0003735 (100%),GO:0019843 (99%),GO:0003723 (1%)	GO:0006412 (100%)	cytoplasm (99%),small ribosomal subunit (98%),ribosome (1%)	structural constituent of ribosome (100%),rRNA binding (99%),RNA binding (1%)	translation (100%)	IPR000851 (100%),IPR005324 (100%),IPR014721 (100%)	Small ribosomal subunit protein uS5 (100%),Small ribosomal subunit protein uS5 C-terminal (100%),Small ribosomal subunit protein uS5 domain 2-type fold subgroup (100%)
FGGAEVFLKPASHGTGVVAGGAMR	Bacteroidales	Bacteria				Bacteroidota			Bacteroidia			Bacteroidales																			GO:0005737 (99%),GO:0015935 (98%),GO:0005840 (1%)	GO:0003735 (100%),GO:0019843 (99%),GO:0003723 (1%)	GO:0006412 (100%)	cytoplasm (99%),small ribosomal subunit (98%),ribosome (1%)	structural constituent of ribosome (100%),rRNA binding (99%),RNA binding (1%)	translation (100%)	IPR000851 (100%),IPR005324 (100%),IPR014721 (100%)	Small ribosomal subunit protein uS5 (100%),Small ribosomal subunit protein uS5 C-terminal (100%),Small ribosomal subunit protein uS5 domain 2-type fold subgroup (100%)
FGGAEVFLKPASHGTGVVAGGAMR	Bacteroidales	Bacteria				Bacteroidota			Bacteroidia			Bacteroidales																			GO:0005737 (99%),GO:0015935 (98%),GO:0005840 (1%)	GO:0003735 (100%),GO:0019843 (99%),GO:0003723 (1%)	GO:0006412 (100%)	cytoplasm (99%),small ribosomal subunit (98%),ribosome (1%)	structural constituent of ribosome (100%),rRNA binding (99%),RNA binding (1%)	translation (100%)	IPR000851 (100%),IPR005324 (100%),IPR014721 (100%)	Small ribosomal subunit protein uS5 (100%),Small ribosomal subunit protein uS5 C-terminal (100%),Small ribosomal subunit protein uS5 domain 2-type fold subgroup (100%)
FGGAEVFLKPASHGTGVVAGGAMR	Bacteroidales	Bacteria				Bacteroidota			Bacteroidia			Bacteroidales																			GO:0005737 (99%),GO:0015935 (98%),GO:0005840 (1%)	GO:0003735 (100%),GO:0019843 (99%),GO:0003723 (1%)	GO:0006412 (100%)	cytoplasm (99%),small ribosomal subunit (98%),ribosome (1%)	structural constituent of ribosome (100%),rRNA binding (99%),RNA binding (1%)	translation (100%)	IPR000851 (100%),IPR005324 (100%),IPR014721 (100%)	Small ribosomal subunit protein uS5 (100%),Small ribosomal subunit protein uS5 C-terminal (100%),Small ribosomal subunit protein uS5 domain 2-type fold subgroup (100%)
FGGAEVFLKPASHGTGVVAGGAMR	Bacteroidales	Bacteria				Bacteroidota			Bacteroidia			Bacteroidales																			GO:0005737 (99%),GO:0015935 (98%),GO:0005840 (1%)	GO:0003735 (100%),GO:0019843 (99%),GO:0003723 (1%)	GO:0006412 (100%)	cytoplasm (99%),small ribosomal subunit (98%),ribosome (1%)	structural constituent of ribosome (100%),rRNA binding (99%),RNA binding (1%)	translation (100%)	IPR000851 (100%),IPR005324 (100%),IPR014721 (100%)	Small ribosomal subunit protein uS5 (100%),Small ribosomal subunit protein uS5 C-terminal (100%),Small ribosomal subunit protein uS5 domain 2-type fold subgroup (100%)
LNLSEQEDNYTFSGETVSGAGATVK	Bacteroides thetaiotaomicron	Bacteria				Bacteroidota			Bacteroidia			Bacteroidales				Bacteroidaceae				Bacteroides				Bacteroides thetaiotaomicron													IPR032573 (100%)	Protein of unknown function DUF4925 (100%)
LNLSEQEDNYTFSGETVSGAGATVK	Bacteroides thetaiotaomicron	Bacteria				Bacteroidota			Bacteroidia			Bacteroidales				Bacteroidaceae				Bacteroides				Bacteroides thetaiotaomicron													IPR032573 (100%)	Protein of unknown function DUF4925 (100%)
ALATGAVK	root																												6.3.4.5 (72%),2.7.1.90 (28%)	argininosuccinate synthase (72%),diphosphate--fructose-6-phosphate 1-phosphotransferase (28%)	GO:0005737 (53%),GO:0005829 (20%),GO:0000139 (7%)	GO:0005524 (73%),GO:0004055 (53%),GO:0003872 (20%)	GO:0000050 (53%),GO:0000053 (53%),GO:0006526 (53%)	cytoplasm (53%),cytosol (20%),Golgi membrane (7%)	ATP binding (73%),argininosuccinate synthase activity (53%),6-phosphofructokinase activity (20%)	urea cycle (53%),argininosuccinate metabolic process (53%),arginine biosynthetic process (53%)	IPR001518 (55%),IPR014729 (55%),IPR018223 (55%)	Argininosuccinate synthase (55%),Rossmann-like alpha/beta/alpha sandwich fold (55%),Argininosuccinate synthase conserved site (55%)
LLDKTMGDTK	Bacteroides thetaiotaomicron	Bacteria				Bacteroidota			Bacteroidia			Bacteroidales				Bacteroidaceae				Bacteroides				Bacteroides thetaiotaomicron					6.1.1.7 (100%)	alanine--tRNA ligase (100%)	GO:0005829 (100%)	GO:0000049 (100%),GO:0002161 (100%),GO:0004813 (100%)	GO:0006419 (100%),GO:0045892 (100%)	cytosol (100%)	tRNA binding (100%),aminoacyl-tRNA editing activity (100%),alanine-tRNA ligase activity (100%)	alanyl-tRNA aminoacylation (100%),negative regulation of DNA-templated transcription (100%)	IPR002318 (100%),IPR003156 (100%),IPR009000 (100%)	Alanine-tRNA ligase class IIc (100%),DHHA1 domain (100%),Translation protein beta-barrel domain superfamily (100%)
LLGATSHYVTTELDAGPLLEQDVVR	Bacteroidales	Bacteria				Bacteroidota			Bacteroidia			Bacteroidales																	3.5.1.10 (100%)	formyltetrahydrofolate deformylase (100%)		GO:0008864 (100%)	GO:0006189 (100%),GO:0006730 (100%)		formyltetrahydrofolate deformylase activity (100%)	'de novo' IMP biosynthetic process (100%),one-carbon metabolic process (100%)	IPR002376 (100%),IPR004810 (100%),IPR036477 (100%)	Formyl transferase N-terminal (100%),Formyltetrahydrofolate deformylase (100%),Formyl transferase N-terminal domain superfamily (100%)
GTNTNLLPK	Bacteroides	Bacteria				Bacteroidota			Bacteroidia			Bacteroidales				Bacteroidaceae				Bacteroides											GO:0016020 (100%)			membrane (100%)			IPR011990 (100%),IPR012944 (100%),IPR033985 (100%)	Tetratricopeptide-like helical domain superfamily (100%),RagB/SusD domain (100%),SusD-like N-terminal (100%)
GNGTLDSGDKYLYK
AVGDYLLEELKKFPQLK	Bacteroides	Bacteria				Bacteroidota			Bacteroidia			Bacteroidales				Bacteroidaceae				Bacteroides									2.6.1.- (100%)	Transaminases (100%)		GO:0008483 (100%),GO:0030170 (100%),GO:0042802 (100%)	GO:0009102 (100%)		transaminase activity (100%),pyridoxal phosphate binding (100%),identical protein binding (100%)	biotin biosynthetic process (100%)	IPR005814 (100%),IPR015421 (100%),IPR015422 (100%)	Aminotransferase class-III (100%),Pyridoxal phosphate-dependent transferase major domain (100%),Pyridoxal phosphate-dependent transferase small domain (100%)
AVGDYLLEELKKFPQLK	Bacteroides	Bacteria				Bacteroidota			Bacteroidia			Bacteroidales				Bacteroidaceae				Bacteroides									2.6.1.- (100%)	Transaminases (100%)		GO:0008483 (100%),GO:0030170 (100%),GO:0042802 (100%)	GO:0009102 (100%)		transaminase activity (100%),pyridoxal phosphate binding (100%),identical protein binding (100%)	biotin biosynthetic process (100%)	IPR005814 (100%),IPR015421 (100%),IPR015422 (100%)	Aminotransferase class-III (100%),Pyridoxal phosphate-dependent transferase major domain (100%),Pyridoxal phosphate-dependent transferase small domain (100%)
SMLAEPFEGTPAAK	Bacteroides	Bacteria				Bacteroidota			Bacteroidia			Bacteroidales				Bacteroidaceae				Bacteroides									3.4.21.- (85%),3.4.21.102 (38%)	Serine endopeptidases (85%),C-terminal processing peptidase (38%)	GO:0030288 (100%),GO:0016020 (18%)	GO:0004175 (88%),GO:0008236 (88%),GO:0004252 (13%)	GO:0006508 (100%),GO:0007165 (100%)	outer membrane-bounded periplasmic space (100%),membrane (18%)	endopeptidase activity (88%),serine-type peptidase activity (88%),serine-type endopeptidase activity (13%)	proteolysis (100%),signal transduction (100%)	IPR001478 (100%),IPR004447 (100%),IPR005151 (100%)	PDZ domain (100%),C-terminal-processing peptidase S41A (100%),Tail specific protease (100%)
TVNTMNLDGK	Lachnospiraceae	Bacteria				Bacillota			Clostridia			Lachnospirales				Lachnospiraceae															GO:0022625 (100%)	GO:0003735 (100%),GO:0019843 (100%)	GO:0006412 (100%)	cytosolic large ribosomal subunit (100%)	structural constituent of ribosome (100%),rRNA binding (100%)	translation (100%)	IPR001014 (100%),IPR012677 (100%),IPR012678 (100%)	Large ribosomal subunit protein uL23 conserved site (100%),Nucleotide-binding alpha-beta plait domain superfamily (100%),Ribosomal protein uL23/eL15/eS24 core domain superfamily (100%)
VETTVQPQYGR	Bacteroides	Bacteria				Bacteroidota			Bacteroidia			Bacteroidales				Bacteroidaceae				Bacteroides																	IPR011990 (100%),IPR033985 (100%)	Tetratricopeptide-like helical domain superfamily (100%),SusD-like N-terminal (100%)
VETTVQPQYGR	Bacteroides	Bacteria				Bacteroidota			Bacteroidia			Bacteroidales				Bacteroidaceae				Bacteroides																	IPR011990 (100%),IPR033985 (100%)	Tetratricopeptide-like helical domain superfamily (100%),SusD-like N-terminal (100%)
TARPGLTPK	Bacteroides	Bacteria				Bacteroidota			Bacteroidia			Bacteroidales				Bacteroidaceae				Bacteroides											GO:0009279 (100%)	GO:0015344 (100%)	GO:0015889 (100%),GO:0044718 (1%)	cell outer membrane (100%)	siderophore uptake transmembrane transporter activity (100%)	cobalamin transport (100%),siderophore transmembrane transport (1%)	IPR012910 (100%),IPR037066 (100%),IPR039426 (100%)	TonB-dependent receptor plug domain (100%),TonB-dependent receptor plug domain superfamily (100%),TonB-dependent receptor-like (100%)
NLPTVLFFK	Bacteroidota	Bacteria				Bacteroidota																							1.8.4.2 (100%)	protein-disulfide reductase (glutathione) (100%)	GO:0005829 (100%),GO:0005737 (0%)	GO:0015035 (99%)	GO:0045454 (100%)	cytosol (100%),cytoplasm (0%)	protein-disulfide reductase activity (99%)	cell redox homeostasis (100%)	IPR036249 (100%),IPR013766 (99%),IPR005746 (99%)	Thioredoxin-like superfamily (100%),Thioredoxin domain (99%),Thioredoxin (99%)
NLPTVLFFK	Bacteroidota	Bacteria				Bacteroidota																							1.8.4.2 (100%)	protein-disulfide reductase (glutathione) (100%)	GO:0005829 (100%),GO:0005737 (0%)	GO:0015035 (99%)	GO:0045454 (100%)	cytosol (100%),cytoplasm (0%)	protein-disulfide reductase activity (99%)	cell redox homeostasis (100%)	IPR036249 (100%),IPR013766 (99%),IPR005746 (99%)	Thioredoxin-like superfamily (100%),Thioredoxin domain (99%),Thioredoxin (99%)
LFSYGDAQR	root																												1.11.1.6 (100%)	catalase (100%)	GO:0005737 (99%),GO:0042597 (1%),GO:0005739 (0%)	GO:0004096 (99%),GO:0020037 (99%),GO:0046872 (97%)	GO:0042744 (100%),GO:0042542 (99%)	cytoplasm (99%),periplasmic space (1%),mitochondrion (0%)	catalase activity (99%),heme binding (99%),metal ion binding (97%)	hydrogen peroxide catabolic process (100%),response to hydrogen peroxide (99%)	IPR002226 (100%),IPR011614 (100%),IPR018028 (100%)	Catalase haem-binding site (100%),Catalase core domain (100%),Catalase mono-functional haem-containing (100%)
LFSYGDAQR	root																												1.11.1.6 (100%)	catalase (100%)	GO:0005737 (99%),GO:0042597 (1%),GO:0005739 (0%)	GO:0004096 (99%),GO:0020037 (99%),GO:0046872 (97%)	GO:0042744 (100%),GO:0042542 (99%)	cytoplasm (99%),periplasmic space (1%),mitochondrion (0%)	catalase activity (99%),heme binding (99%),metal ion binding (97%)	hydrogen peroxide catabolic process (100%),response to hydrogen peroxide (99%)	IPR002226 (100%),IPR011614 (100%),IPR018028 (100%)	Catalase haem-binding site (100%),Catalase core domain (100%),Catalase mono-functional haem-containing (100%)
MHTLAADAKK	Bacteroides thetaiotaomicron	Bacteria				Bacteroidota			Bacteroidia			Bacteroidales				Bacteroidaceae				Bacteroides				Bacteroides thetaiotaomicron							GO:0016020 (100%)			membrane (100%)			IPR024623 (100%)	Uncharacterised protein family YtxH (100%)
MHTLAADAKK	Bacteroides thetaiotaomicron	Bacteria				Bacteroidota			Bacteroidia			Bacteroidales				Bacteroidaceae				Bacteroides				Bacteroides thetaiotaomicron							GO:0016020 (100%)			membrane (100%)			IPR024623 (100%)	Uncharacterised protein family YtxH (100%)
VTVYDEVEKELKK	Clostridia	Bacteria				Bacillota			Clostridia																						GO:0022625 (99%),GO:0005840 (1%)	GO:0003735 (99%)	GO:0006412 (99%)	cytosolic large ribosomal subunit (99%),ribosome (1%)	structural constituent of ribosome (99%)	translation (99%)	IPR000456 (100%),IPR036373 (100%),IPR010916 (1%)	Large ribosomal subunit protein bL17 (100%),Large ribosomal subunit protein bL17 superfamily (100%),TonB box conserved site (1%)
VTVYDEVEKELKK	Clostridia	Bacteria				Bacillota			Clostridia																						GO:0022625 (99%),GO:0005840 (1%)	GO:0003735 (99%)	GO:0006412 (99%)	cytosolic large ribosomal subunit (99%),ribosome (1%)	structural constituent of ribosome (99%)	translation (99%)	IPR000456 (100%),IPR036373 (100%),IPR010916 (1%)	Large ribosomal subunit protein bL17 (100%),Large ribosomal subunit protein bL17 superfamily (100%),TonB box conserved site (1%)
VTVYDEVEKELKK	Clostridia	Bacteria				Bacillota			Clostridia																						GO:0022625 (99%),GO:0005840 (1%)	GO:0003735 (99%)	GO:0006412 (99%)	cytosolic large ribosomal subunit (99%),ribosome (1%)	structural constituent of ribosome (99%)	translation (99%)	IPR000456 (100%),IPR036373 (100%),IPR010916 (1%)	Large ribosomal subunit protein bL17 (100%),Large ribosomal subunit protein bL17 superfamily (100%),TonB box conserved site (1%)
TMLSQVQAAMK	Bacteroides thetaiotaomicron	Bacteria				Bacteroidota			Bacteroidia			Bacteroidales				Bacteroidaceae				Bacteroides				Bacteroides thetaiotaomicron							GO:0005737 (100%)		GO:0016567 (100%),GO:0031145 (100%),GO:0051301 (100%)	cytoplasm (100%)		protein ubiquitination (100%),anaphase-promoting complex-dependent catabolic process (100%),cell division (100%)	IPR011990 (100%),IPR019734 (100%)	Tetratricopeptide-like helical domain superfamily (100%),Tetratricopeptide repeat (100%)
TMLSQVQAAMK	Bacteroides thetaiotaomicron	Bacteria				Bacteroidota			Bacteroidia			Bacteroidales				Bacteroidaceae				Bacteroides				Bacteroides thetaiotaomicron							GO:0005737 (100%)		GO:0016567 (100%),GO:0031145 (100%),GO:0051301 (100%)	cytoplasm (100%)		protein ubiquitination (100%),anaphase-promoting complex-dependent catabolic process (100%),cell division (100%)	IPR011990 (100%),IPR019734 (100%)	Tetratricopeptide-like helical domain superfamily (100%),Tetratricopeptide repeat (100%)
TMLSQVQAAMK	Bacteroides thetaiotaomicron	Bacteria				Bacteroidota			Bacteroidia			Bacteroidales				Bacteroidaceae				Bacteroides				Bacteroides thetaiotaomicron							GO:0005737 (100%)		GO:0016567 (100%),GO:0031145 (100%),GO:0051301 (100%)	cytoplasm (100%)		protein ubiquitination (100%),anaphase-promoting complex-dependent catabolic process (100%),cell division (100%)	IPR011990 (100%),IPR019734 (100%)	Tetratricopeptide-like helical domain superfamily (100%),Tetratricopeptide repeat (100%)
TMLSQVQAAMK	Bacteroides thetaiotaomicron	Bacteria				Bacteroidota			Bacteroidia			Bacteroidales				Bacteroidaceae				Bacteroides				Bacteroides thetaiotaomicron							GO:0005737 (100%)		GO:0016567 (100%),GO:0031145 (100%),GO:0051301 (100%)	cytoplasm (100%)		protein ubiquitination (100%),anaphase-promoting complex-dependent catabolic process (100%),cell division (100%)	IPR011990 (100%),IPR019734 (100%)	Tetratricopeptide-like helical domain superfamily (100%),Tetratricopeptide repeat (100%)
VLDTLNPLVEGGTGFLPGPFGTGK	Bacteroidaceae	Bacteria				Bacteroidota			Bacteroidia			Bacteroidales				Bacteroidaceae													7.1.2.2 (100%)	H(+)-transporting two-sector ATPase (100%)	GO:0005765 (100%),GO:0045335 (100%),GO:0000329 (1%)	GO:0005524 (100%),GO:0046961 (100%),GO:0046933 (95%)	GO:0042777 (95%),GO:0046034 (5%),GO:1902600 (1%)	lysosomal membrane (100%),phagocytic vesicle (100%),fungal-type vacuole membrane (1%)	ATP binding (100%),proton-transporting ATPase activity rotational mechanism (100%),proton-transporting ATP synthase activity rotational mechanism (95%)	proton motive force-driven plasma membrane ATP synthesis (95%),ATP metabolic process (5%),proton transmembrane transport (1%)	IPR000194 (100%),IPR020003 (100%),IPR022878 (100%)	ATPase F1/V1/A1 complex alpha/beta subunit nucleotide-binding domain (100%),ATPase alpha/beta subunit nucleotide-binding domain active site (100%),V-type ATP synthase catalytic alpha chain (100%)
VLDTLNPLVEGGTGFLPGPFGTGK	Bacteroidaceae	Bacteria				Bacteroidota			Bacteroidia			Bacteroidales				Bacteroidaceae													7.1.2.2 (100%)	H(+)-transporting two-sector ATPase (100%)	GO:0005765 (100%),GO:0045335 (100%),GO:0000329 (1%)	GO:0005524 (100%),GO:0046961 (100%),GO:0046933 (95%)	GO:0042777 (95%),GO:0046034 (5%),GO:1902600 (1%)	lysosomal membrane (100%),phagocytic vesicle (100%),fungal-type vacuole membrane (1%)	ATP binding (100%),proton-transporting ATPase activity rotational mechanism (100%),proton-transporting ATP synthase activity rotational mechanism (95%)	proton motive force-driven plasma membrane ATP synthesis (95%),ATP metabolic process (5%),proton transmembrane transport (1%)	IPR000194 (100%),IPR020003 (100%),IPR022878 (100%)	ATPase F1/V1/A1 complex alpha/beta subunit nucleotide-binding domain (100%),ATPase alpha/beta subunit nucleotide-binding domain active site (100%),V-type ATP synthase catalytic alpha chain (100%)
VGLSGVPGAGK	Bacteria	Bacteria																											3.6.5.- (72%),3.6.-.- (19%),2.7.-.- (18%)	Acting on GTP involved in cellular and subcellular movement (72%),Acting on acid anhydrides (19%),Transferring phosphorus-containing groups (18%)	GO:0005737 (99%)	GO:0003924 (99%),GO:0005525 (99%),GO:0016301 (17%)	GO:0016310 (17%)	cytoplasm (99%)	GTPase activity (99%),GTP binding (99%),kinase activity (17%)	phosphorylation (17%)	IPR005129 (100%),IPR027417 (100%),IPR003593 (3%)	SIMIBI class G3E GTPase ArgK/MeaB (100%),P-loop containing nucleoside triphosphate hydrolase (100%),AAA+ ATPase domain (3%)
VKDALHLLTDKR	Bacteroidaceae	Bacteria				Bacteroidota			Bacteroidia			Bacteroidales				Bacteroidaceae																GO:0003700 (100%),GO:0043565 (100%)			DNA-binding transcription factor activity (100%),sequence-specific DNA binding (100%)		IPR009057 (100%),IPR018060 (100%)	Homedomain-like superfamily (100%),DNA binding HTH domain AraC-type (100%)
VKDALHLLTDKR	Bacteroidaceae	Bacteria				Bacteroidota			Bacteroidia			Bacteroidales				Bacteroidaceae																GO:0003700 (100%),GO:0043565 (100%)			DNA-binding transcription factor activity (100%),sequence-specific DNA binding (100%)		IPR009057 (100%),IPR018060 (100%)	Homedomain-like superfamily (100%),DNA binding HTH domain AraC-type (100%)
DKETGYVVLTPTQVDRELLTAR	Anaerostipes caccae	Bacteria				Bacillota			Clostridia			Lachnospirales				Lachnospiraceae				Anaerostipes				Anaerostipes caccae					4.1.2.17 (100%)	L-fuculose-phosphate aldolase (100%)	GO:0005829 (100%)	GO:0016832 (67%),GO:0008738 (33%)	GO:0019323 (100%)	cytosol (100%)	aldehyde-lyase activity (67%),L-fuculose-phosphate aldolase activity (33%)	pentose catabolic process (100%)	IPR001303 (100%),IPR036409 (100%)	Class II aldolase/adducin N-terminal (100%),Class II aldolase/adducin N-terminal domain superfamily (100%)
MVFLTAGMGGGTGTGAAPVLAR	Bacteroidota	Bacteria				Bacteroidota																									GO:0032153 (100%),GO:0005737 (96%),GO:0009507 (4%)	GO:0003924 (100%),GO:0005525 (100%)	GO:0010020 (99%),GO:0000917 (96%),GO:0043093 (95%)	cell division site (100%),cytoplasm (96%),chloroplast (4%)	GTPase activity (100%),GTP binding (100%)	chloroplast fission (99%),division septum assembly (96%),FtsZ-dependent cytokinesis (95%)	IPR000158 (100%),IPR003008 (100%),IPR020805 (100%)	Cell division protein FtsZ (100%),Tubulin/FtsZ GTPase domain (100%),Cell division protein FtsZ conserved site (100%)
MVFLTAGMGGGTGTGAAPVLAR	Bacteroidota	Bacteria				Bacteroidota																									GO:0032153 (100%),GO:0005737 (96%),GO:0009507 (4%)	GO:0003924 (100%),GO:0005525 (100%)	GO:0010020 (99%),GO:0000917 (96%),GO:0043093 (95%)	cell division site (100%),cytoplasm (96%),chloroplast (4%)	GTPase activity (100%),GTP binding (100%)	chloroplast fission (99%),division septum assembly (96%),FtsZ-dependent cytokinesis (95%)	IPR000158 (100%),IPR003008 (100%),IPR020805 (100%)	Cell division protein FtsZ (100%),Tubulin/FtsZ GTPase domain (100%),Cell division protein FtsZ conserved site (100%)
FYTFTDGYK	Bacteroides	Bacteria				Bacteroidota			Bacteroidia			Bacteroidales				Bacteroidaceae				Bacteroides																	IPR011990 (100%),IPR019734 (76%)	Tetratricopeptide-like helical domain superfamily (100%),Tetratricopeptide repeat (76%)
MYYWGQENNNVAKPLK	Blautia	Bacteria				Bacillota			Clostridia			Lachnospirales				Lachnospiraceae				Blautia																	IPR006059 (100%),IPR022627 (100%)	Bacterial-type extracellular solute-binding protein (100%),Domain of unknown function DUF3502 (100%)
MYYWGQENNNVAKPLK	Blautia	Bacteria				Bacillota			Clostridia			Lachnospirales				Lachnospiraceae				Blautia																	IPR006059 (100%),IPR022627 (100%)	Bacterial-type extracellular solute-binding protein (100%),Domain of unknown function DUF3502 (100%)
QGNALGWATAGGSGFR	root																														GO:0022627 (96%),GO:0005840 (4%),GO:1990904 (1%)	GO:0019843 (97%),GO:0003735 (96%),GO:0070181 (0%)	GO:0006412 (97%),GO:0032543 (1%),GO:0000028 (0%)	cytosolic small ribosomal subunit (96%),ribosome (4%),ribonucleoprotein complex (1%)	rRNA binding (97%),structural constituent of ribosome (96%),small ribosomal subunit rRNA binding (0%)	translation (97%),mitochondrial translation (1%),ribosomal small subunit assembly (0%)	IPR001971 (100%),IPR036967 (100%),IPR018102 (99%)	Small ribosomal subunit protein uS11 (100%),Small ribosomal subunit protein uS11 superfamily (100%),Small ribosomal subunit protein uS11 conserved site (99%)
YAGTELEVEGTK	Bacteroidaceae	Bacteria				Bacteroidota			Bacteroidia			Bacteroidales				Bacteroidaceae															GO:0005737 (94%)	GO:0005524 (100%),GO:0044183 (100%),GO:0046872 (98%)	GO:0051085 (98%)	cytoplasm (94%)	ATP binding (100%),protein folding chaperone (100%),metal ion binding (98%)	chaperone cofactor-dependent protein refolding (98%)	IPR011032 (100%),IPR020818 (100%),IPR037124 (100%)	GroES-like superfamily (100%),GroES chaperonin family (100%),GroES chaperonin superfamily (100%)
VREGDDLLNADRGSKER	Bacteroides	Bacteria				Bacteroidota			Bacteroidia			Bacteroidales				Bacteroidaceae				Bacteroides												GO:0003746 (100%),GO:0005525 (100%),GO:0003924 (94%)	GO:0032790 (100%)		translation elongation factor activity (100%),GTP binding (100%),GTPase activity (94%)	ribosome disassembly (100%)	IPR004161 (100%),IPR005517 (100%),IPR009000 (100%)	Translation elongation factor EFTu-like domain 2 (100%),Translation elongation factor EFG/EF2 domain IV (100%),Translation protein beta-barrel domain superfamily (100%)
VREGDDLLNADRGSKER	Bacteroides	Bacteria				Bacteroidota			Bacteroidia			Bacteroidales				Bacteroidaceae				Bacteroides												GO:0003746 (100%),GO:0005525 (100%),GO:0003924 (94%)	GO:0032790 (100%)		translation elongation factor activity (100%),GTP binding (100%),GTPase activity (94%)	ribosome disassembly (100%)	IPR004161 (100%),IPR005517 (100%),IPR009000 (100%)	Translation elongation factor EFTu-like domain 2 (100%),Translation elongation factor EFG/EF2 domain IV (100%),Translation protein beta-barrel domain superfamily (100%)
VREGDDLLNADRGSKER	Bacteroides	Bacteria				Bacteroidota			Bacteroidia			Bacteroidales				Bacteroidaceae				Bacteroides												GO:0003746 (100%),GO:0005525 (100%),GO:0003924 (94%)	GO:0032790 (100%)		translation elongation factor activity (100%),GTP binding (100%),GTPase activity (94%)	ribosome disassembly (100%)	IPR004161 (100%),IPR005517 (100%),IPR009000 (100%)	Translation elongation factor EFTu-like domain 2 (100%),Translation elongation factor EFG/EF2 domain IV (100%),Translation protein beta-barrel domain superfamily (100%)
LYSEDKASALKGGELDFMGR	Bacteroides	Bacteria				Bacteroidota			Bacteroidia			Bacteroidales				Bacteroidaceae				Bacteroides									5.2.1.8 (100%)	peptidylprolyl isomerase (100%)		GO:0003755 (100%)			peptidyl-prolyl cis-trans isomerase activity (100%)		IPR000297 (100%),IPR046357 (100%),IPR027304 (92%)	Peptidyl-prolyl cis-trans isomerase PpiC-type (100%),Peptidyl-prolyl cis-trans isomerase domain superfamily (100%),Trigger factor/SurA domain superfamily (92%)
VVALVQELRGEGA	Blautia	Bacteria				Bacillota			Clostridia			Lachnospirales				Lachnospiraceae				Blautia									1.6.5.11 (100%)	Transferred entry: 1.6.5.9 (100%)		GO:0046872 (100%),GO:0051537 (100%),GO:0016491 (75%)			metal ion binding (100%),2 iron 2 sulfur cluster binding (100%),oxidoreductase activity (75%)		IPR002023 (100%),IPR028431 (100%),IPR036249 (100%)	NADH-quinone oxidoreductase subunit E-like (100%),NADP-reducing hydrogenase subunit HndA-like (100%),Thioredoxin-like superfamily (100%)
VVALVQELRGEGA	Blautia	Bacteria				Bacillota			Clostridia			Lachnospirales				Lachnospiraceae				Blautia									1.6.5.11 (100%)	Transferred entry: 1.6.5.9 (100%)		GO:0046872 (100%),GO:0051537 (100%),GO:0016491 (75%)			metal ion binding (100%),2 iron 2 sulfur cluster binding (100%),oxidoreductase activity (75%)		IPR002023 (100%),IPR028431 (100%),IPR036249 (100%)	NADH-quinone oxidoreductase subunit E-like (100%),NADP-reducing hydrogenase subunit HndA-like (100%),Thioredoxin-like superfamily (100%)
GLAEDATDEEKAAAKK	Bacteroidales	Bacteria				Bacteroidota			Bacteroidia			Bacteroidales																	2.7.2.3 (100%)	phosphoglycerate kinase (100%)	GO:0005829 (100%)	GO:0004618 (100%),GO:0005524 (100%),GO:0043531 (100%)	GO:0006094 (100%),GO:0006096 (100%),GO:0016310 (100%)	cytosol (100%)	phosphoglycerate kinase activity (100%),ATP binding (100%),ADP binding (100%)	gluconeogenesis (100%),glycolytic process (100%),phosphorylation (100%)	IPR001576 (100%),IPR015824 (100%),IPR036043 (100%)	Phosphoglycerate kinase (100%),Phosphoglycerate kinase N-terminal (100%),Phosphoglycerate kinase superfamily (100%)
GLAEDATDEEKAAAKK	Bacteroidales	Bacteria				Bacteroidota			Bacteroidia			Bacteroidales																	2.7.2.3 (100%)	phosphoglycerate kinase (100%)	GO:0005829 (100%)	GO:0004618 (100%),GO:0005524 (100%),GO:0043531 (100%)	GO:0006094 (100%),GO:0006096 (100%),GO:0016310 (100%)	cytosol (100%)	phosphoglycerate kinase activity (100%),ATP binding (100%),ADP binding (100%)	gluconeogenesis (100%),glycolytic process (100%),phosphorylation (100%)	IPR001576 (100%),IPR015824 (100%),IPR036043 (100%)	Phosphoglycerate kinase (100%),Phosphoglycerate kinase N-terminal (100%),Phosphoglycerate kinase superfamily (100%)
GLAEDATDEEKAAAKK	Bacteroidales	Bacteria				Bacteroidota			Bacteroidia			Bacteroidales																	2.7.2.3 (100%)	phosphoglycerate kinase (100%)	GO:0005829 (100%)	GO:0004618 (100%),GO:0005524 (100%),GO:0043531 (100%)	GO:0006094 (100%),GO:0006096 (100%),GO:0016310 (100%)	cytosol (100%)	phosphoglycerate kinase activity (100%),ATP binding (100%),ADP binding (100%)	gluconeogenesis (100%),glycolytic process (100%),phosphorylation (100%)	IPR001576 (100%),IPR015824 (100%),IPR036043 (100%)	Phosphoglycerate kinase (100%),Phosphoglycerate kinase N-terminal (100%),Phosphoglycerate kinase superfamily (100%)
LDKFMSLQGK	Bacteroides	Bacteria				Bacteroidota			Bacteroidia			Bacteroidales				Bacteroidaceae				Bacteroides									1.3.5.1 (60%),1.3.99.1 (60%)	succinate dehydrogenase (60%),Deleted entry (60%)	GO:0005886 (100%)	GO:0009055 (100%),GO:0050660 (100%),GO:0000104 (93%)	GO:0009061 (100%)	plasma membrane (100%)	electron transfer activity (100%),flavin adenine dinucleotide binding (100%),succinate dehydrogenase activity (93%)	anaerobic respiration (100%)	IPR003953 (100%),IPR011280 (100%),IPR015939 (100%)	FAD-dependent oxidoreductase 2 FAD binding domain (100%),Succinate dehydrogenase/fumarate reductase flavoprotein subunit low-GC Gram-positive bacteria (100%),Fumarate reductase/succinate dehydrogenase flavoprotein-like C-terminal (100%)
LDKFMSLQGK	Bacteroides	Bacteria				Bacteroidota			Bacteroidia			Bacteroidales				Bacteroidaceae				Bacteroides									1.3.5.1 (60%),1.3.99.1 (60%)	succinate dehydrogenase (60%),Deleted entry (60%)	GO:0005886 (100%)	GO:0009055 (100%),GO:0050660 (100%),GO:0000104 (93%)	GO:0009061 (100%)	plasma membrane (100%)	electron transfer activity (100%),flavin adenine dinucleotide binding (100%),succinate dehydrogenase activity (93%)	anaerobic respiration (100%)	IPR003953 (100%),IPR011280 (100%),IPR015939 (100%)	FAD-dependent oxidoreductase 2 FAD binding domain (100%),Succinate dehydrogenase/fumarate reductase flavoprotein subunit low-GC Gram-positive bacteria (100%),Fumarate reductase/succinate dehydrogenase flavoprotein-like C-terminal (100%)
VLPQDQASNGGQNDGSSSAR	Bacteroides thetaiotaomicron	Bacteria				Bacteroidota			Bacteroidia			Bacteroidales				Bacteroidaceae				Bacteroides				Bacteroides thetaiotaomicron							GO:0016020 (100%)			membrane (100%)			IPR025738 (100%)	Aerotolerance-related protein BatD (100%)
VLPQDQASNGGQNDGSSSAR	Bacteroides thetaiotaomicron	Bacteria				Bacteroidota			Bacteroidia			Bacteroidales				Bacteroidaceae				Bacteroides				Bacteroides thetaiotaomicron							GO:0016020 (100%)			membrane (100%)			IPR025738 (100%)	Aerotolerance-related protein BatD (100%)
[truncated: 10,192,011 more chars]
